# Discovery of a *Pseudomonas aeruginosa* Type VI secretion system toxin targeting bacterial protein synthesis using a global genomics approach

**DOI:** 10.1101/733030

**Authors:** Laura M. Nolan, Amy K. Cain, Eleni Manoli, Maria A. Sainz-Polo, Gordon Dougan, Despoina A.I. Mavridou, David Albesa-Jové, Julian Parkhill, Alain Filloux

**Affiliations:** MRC Centre for Molecular Bacteriology and Infection (CMBI), Department of Life Sciences, Imperial College London, London SW7 2AZ, United Kingdom; Wellcome Trust Sanger Institute, Wellcome Trust Genome Campus, Hinxton, Cambridge, United Kingdom; Structural Biology Unit, CIC bioGUNE, Bizkaia Technology Park, 48160 Derio, Spain; IKERBASQUE, Basque Foundation for Science, Bilbao, Spain

## Abstract

The Type VI secretion system (T6SS) is a bacterial weapon which delivers toxic effectors to kill competitors or subvert some of their key functions. Here we use <u>tra</u>nsposon <u>d</u>irected insertion-site <u>s</u>equencing (TraDIS) to identify T6SS toxins associated with the H1-T6SS, one of the three T6SS machines found in *Pseudomonas aeruginosa*. This approach identified several putative toxin-immunity pairs, including Tse8-Tsi8. Full characterization of this protein pair demonstrated that Tse8 is delivered by the VgrG1a spike complex into prey cells where it targets the transamidosome, a multiprotein complex involved in protein synthesis in bacteria lacking either one or both of the asparagine or glutamine tRNA synthases. Our data suggests that Tse8 combines as a non-cognate component of the transamidosome complex, reducing fitness by limiting the ability of the cell to synthesize proteins. This is the first demonstration of a T6SS toxin affecting protein synthesis, expanding the range of cellular components targeted by this bacterial weapon. The success of the current study validates the use of our TraDIS approach as a tool to drastically expand the repertoire of T6SS toxins in any T6SS-encoding bacterium.

---

Bacteria rarely exist in a single-species planktonic state and instead form complex polymicrobial structures, called biofilms^1, 2^. Within this context bacteria often compete with other microorganisms to secure space and nutrients. The Type VI secretion system (T6SS) is a Gram-negative bacterial weapon which delivers toxins into neighbouring competitors to either kill or subvert their key functions in order to attain dominance within a given niche^3–5^. The T6SS is composed of 13 core components, several of which are structurally related to proteins from the T4 bacteriophage tail^6^. The Hcp tube-like structure is capped by a VgrG-PAAR tip complex, or spike, and encapsulated within a TssBC, or VipAB, contractile sheath. Upon extension of the sheath within the cytoplasm and subsequent contraction, the spike is thought to facilitate the puncturing of the cell membranes of both the producing and target cells, allowing delivery of the attached toxins^7, 8^. T6SS toxins have been shown to be secreted in association with the VgrG tip complex, the Hcp tube, or as extension domains of the VgrG, PAAR or Hcp proteins^9–12^. Importantly, neighbouring bacterial sister cells are protected from the effects of the toxins by production of cognate immunity proteins, which are usually encoded adjacent to the toxin gene in the genome^13^. The major identified targets of T6SS toxins to date are components of the cell wall, as well as the cell membrane and nucleic acids^14^. These T6SS toxins have mainly been identified by searching in the genomic proximity of known T6SS components, or by detection of toxins in the secretome^9, 12, 15^.

*Pseudomonas aeruginosa* is a highly antibiotic-resistant Gram-negative pathogen and ranked second by the World Health Organization in the list of bacteria that require immediate attention. It is also a highly potent T6SS bacterial killer, equipped with three independent systems (H1-to H3-T6SS)^16^. In the current study we used a global genomics-based approach called TraDIS (<u>Tra</u>nsposon <u>d</u>irected insertion-site <u>s</u>equencing) to identify novel toxins associated with the *P. aeruginosa* H1-T6SS. A previous study has used Tn-Seq, a similar global transposon mutagenesis approach, and confirmed the presence of three T6SS toxin-immunity genes which are located in the vicinity of *vgrG* genes in *V. cholerae*^41^. Our TraDIS approach identified several remote and novel putative T6SS toxin-immunity pairs. We found that one of the identified toxins, Tse8 (<u>T</u>ype <u>s</u>ix <u>e</u>xported 8), targets the bacterial transamidosome complex, which is required for protein synthesis in bacteria that lack the asparagine and/or glutamine tRNA synthases^17^. This is an entirely new target for a T6SS toxin and the first shown to target bacterial protein synthesis.

## Supplementary Table 1 for "Discovery of a *Pseudomonas aeruginosa* Type VI secretion system toxin targeting bacterial protein synthesis using a global genomics approach" (part 1 of 2)

### Sheet: full list -logFC q<0.05 .csv
locus_tag	gene_name	function	logFC	PValue	q.value	Gene length	PAO1 homolog
SAMEA1695737_02398	tsi2	hypothetical protein	-8.09565	8.21879e-07	7.82202e-05	234	PA2703
SAMEA1695737_02307	tsi4	Protein of unknown function (DUF3592)	-7.38611	1.61546e-12	4.05332e-10	438	PA2775
SAMEA1695737_02417	tsi5	hypothetical protein	-7.02159	9.64434e-31	8.87279e-28	192	PA2684
SAMEA1695737_02673	SAMEA1695737_02673	hypothetical protein	-6.95104	0.000959828	0.0189901	270	PA2433
SAMEA1695737_00525	SAMEA1695737_00525	membrane protein	-6.7364	0.00276302	0.0378458	258	PA0522
SAMEA1695737_04414	SAMEA1695737_04414	Protein of unknown function (DUF3325)	-6.59253	4.14964e-08	5.87334e-06	324	PA0802
SAMEA1695737_01572	SAMEA1695737_01572	Protein of unknown function (DUF3509)	-6.36422	9.13616e-08	1.20075e-05	288	PA3404
SAMEA1695737_02302	SAMEA1695737_02302	hypothetical protein	-5.6948	6.24352e-05	0.00241009	399	PA2779
SAMEA1695737_05621	gmr_9	putative signal transduction protein,Cyclic di-GMP phosphodiesterase Gmr,RNase II stability modulator,MHYT domain (predicted integral membrane sensor domain),diguanylate cyclase (GGDEF) domain,EAL domain	-5.10584	5.7177e-07	5.53714e-05	1677	PA5295
SAMEA1695737_00973	arfA	lipoyl synthase,Alternative ribosome-rescue factor A,Domain of unknown function	-5.09791	5.40665e-09	1.02913e-06	153	PA3990
SAMEA1695737_01707	SAMEA1695737_01707	hypothetical protein	-4.67441	0.00472833	0.0556511	288	PA3274
SAMEA1695737_01176	SAMEA1695737_01176	putative multicopper oxidase,Protein of unknown function (DUF2946)	-4.18266	0.00112023	0.0209446	462	PA3791
SAMEA1695737_01468	bpoA2_2	hydrolase,Non-haem bromoperoxidase BPO-A2,acetoin dehydrogenase E2 subunit dihydrolipoyllysine-residue acetyltransferase,Predicted esterase of the alpha/beta hydrolase fold,3-oxoadipate enol-lactonase,Alpha/beta hydrolase family	-4.03448	7.488e-10	1.72224e-07	870	PA3509
SAMEA1695737_00138	SAMEA1695737_00138	hypothetical protein	-4.00093	4.12141e-06	0.000280867	885	PA0134
SAMEA1695737_00783	ppiC_1	peptidyl-prolyl cis-trans isomerase C2,Peptidyl-prolyl cis-trans isomerase C,peptidyl-prolyl cis-trans isomerase C,nitrogen fixation protein NifM,PPIC-type PPIASE domain	-3.78733	0.000965496	0.0190341	282	PA4176
SAMEA1695737_05664	spoT_2	RelA/SpoT protein,Bifunctional (p)ppGpp synthase/hydrolase SpoT,bifunctional (p)ppGpp synthetase II/ guanosine-3',5'-bis pyrophosphate 3'-pyrophosphohydrolase,Guanosine polyphosphate pyrophosphohydrolases/synthetases,RelA/SpoT family protein,Region found in RelA / SpoT proteins	-3.78415	1.6215e-07	1.98904e-05	2106	PA5338
SAMEA1695737_00744	phzF_1	phenazine biosynthesis protein,Trans-2,3-dihydro-3-hydroxyanthranilate isomerase,hypothetical protein,Predicted epimerase, PhzC/PhzF homolog,phenazine biosynthesis protein, PhzF family,Phenazine biosynthesis-like protein	-3.7562	5.74862e-09	1.05775e-06	837	PA4217
SAMEA1695737_04621	feoA	ferrous iron transport protein A,Ferrous iron transport protein A,ferrous iron transport protein A,FeoA domain	-3.56248	1.69089e-07	2.02906e-05	228	PA4359
SAMEA1695737_00850	SAMEA1695737_00850	hypothetical protein	-3.42038	0.00149328	0.0255198	399	PA4111
SAMEA1695737_01416	pfkB	1-phosphofructokinase,Tagatose-6-phosphate kinase,1-phosphofructokinase,ADP-heptose synthase, bifunctional sugar kinase/adenylyltransferase,1-phosphofructokinase,pfkB family carbohydrate kinase	-3.35341	0.000828505	0.0170929	945	PA3561
SAMEA1695737_00797	tsi8	AIG2-like family	-3.33973	0.00251868	0.0363006	327	PA4164
SAMEA1695737_01884	SAMEA1695737_01884	general secretion pathway protein I,Tfp pilus assembly protein PilV,type II secretion system protein I,Bacterial type II secretion system protein I/J	-3.28567	2.4238e-06	0.000178392	390	PA3099
SAMEA1695737_00508	SAMEA1695737_00508	pyrroloquinoline quinone biosynthesis protein PqqE	-3.22283	4.47589e-05	0.00188603	231	PA0505
SAMEA1695737_03152	SAMEA1695737_03152	hypothetical protein	-3.21282	7.74277e-05	0.00287607	141	PA1979
SAMEA1695737_01089	narL_1	transcriptional regulator NarL,Nitrate/nitrite response regulator protein narL,transcriptional regulator NarL,Response regulator,sporulation transcription factor Spo0A,Response regulator receiver domain	-3.11486	1.05271e-08	1.76089e-06	660	PA3879
SAMEA1695737_02835	soxR_1	transcriptional regulator,Redox-sensitive transcriptional activator soxR,redox-sensitivie transcriptional activator SoxR,Transcriptional regulator, effector-binding domain/component,redox-sensitive transcriptional activator SoxR,MerR, DNA binding	-2.95208	9.1329e-07	8.40227e-05	471	PA2273
SAMEA1695737_03709	flhF	flagellar biosynthesis regulator FlhF,Flagella-associated GTP-binding protein,flagellar biosynthesis regulator FlhF,Signal recognition particle GTPase,flagellar biosynthesis protein FlhF,SRP54-type protein, GTPase domain	-2.83515	3.48672e-08	5.06492e-06	1290	PA1453
SAMEA1695737_01627	SAMEA1695737_01627	export chaperone involved in flagellar synthesis,FlgN protein	-2.67798	0.00235795	0.0347091	471	PA3352
SAMEA1695737_04661	yajQ	nucleotide-binding protein,hypothetical protein,putative nucleotide-binding protein,Arsenate reductase and related proteins, glutaredoxin family,Protein of unknown function (DUF520)	-2.67114	8.35809e-05	0.00301547	480	PA4395
SAMEA1695737_02301	SAMEA1695737_02301	transcriptional regulator,Helix-turn-helix	-2.54139	2.04653e-06	0.0001569	345	PA2780
SAMEA1695737_00128	SAMEA1695737_00128	transcriptional regulator,Ribbon-helix-helix protein, copG family	-2.42687	0.00136439	0.0239569	252	PA0125
SAMEA1695737_03716	fliP_2	flagellar biosynthesis protein FliP,Flagellar biosynthetic protein fliP precursor,flagellar biosynthesis protein FliP,Type III secretory pathway, component EscR,flagellar biosynthetic protein FliP,FliP family	-2.40103	0.00152126	0.0257588	768	PA1446
SAMEA1695737_02848	SAMEA1695737_02848	epimerase,Xylose isomerase-like TIM barrel	-2.36106	1.19825e-05	0.000668118	783	PA2260
SAMEA1695737_03288	tsi1	hypothetical protein	-2.30649	4.36436e-08	6.02282e-06	519	PA1845
SAMEA1695737_04640	SAMEA1695737_04640	hypothetical protein	-2.247	1.59165e-06	0.000135168	243	PA4377
SAMEA1695737_02219	SAMEA1695737_02219	O-methyl transferase family protein	-2.21184	3.95779e-05	0.00173389	306	PA0982
SAMEA1695737_03436	yopD	translocator outer membrane protein PopD precursor,hypothetical protein,YopD protein	-2.18169	2.71586e-05	0.00130361	888	PA1709
SAMEA1695737_03714	fliR	flagellar biosynthesis protein FliR,Flagellar biosynthetic protein fliR,flagellar biosynthesis protein FliR,Flagellar biosynthesis pathway, component FliR,flagellar biosynthetic protein FliR,Bacterial export proteins, family 1	-2.17574	1.90061e-06	0.000152049	777	PA1448
SAMEA1695737_03416	guaA_3	glutamine amidotransferase class I,GMP synthase [glutamine-hydrolyzing],glutamine amidotransferase,Uncharacterized protein conserved in bacteria,GMP synthase (glutamine-hydrolyzing), N-terminal domain,Glutamine amidotransferase class-I	-2.14797	2.54177e-06	0.000184613	699	PA1729
SAMEA1695737_01590	SAMEA1695737_01590	Protein of Unknown function (DUF2784)	-2.11115	0.000160128	0.00510928	366	PA3386
SAMEA1695737_05505	SAMEA1695737_05505	chorismate mutase,Secreted chorismate mutase precursor,chorismate mutase,putative chorismate mutase,Chorismate mutase type II	-2.04496	5.60637e-21	2.81338e-18	558	PA5184
SAMEA1695737_05165	purH	bifunctional phosphoribosylaminoimidazolecarboxamide formyltransferase/IMP cyclohydrolase,Bifunctional purine biosynthesis protein PurH,bifunctional phosphoribosylaminoimidazolecarboxamide formyltransferase/IMP cyclohydrolase,Folate-dependent phosphoribosylglycinamide formyltransferase PurN,phosphoribosylaminoimidazolecarboxamide formyltransferase/IMP cyclohydrolase,AICARFT/IMPCHase bienzyme	-2.02594	0.0025998	0.0369868	1608	PA4854
SAMEA1695737_03719	fliM	flagellar motor switch protein,Flagellar motor switch protein FliM,flagellar motor switch protein FliM,Flagellar motor switch protein,flagellar motor switch protein FliM,Flagellar motor switch protein FliM	-2.02529	8.91086e-05	0.0031339	972	PA1443
SAMEA1695737_02979	SAMEA1695737_02979	glucose starvation-inducible protein B,Stress-induced bacterial acidophilic repeat motif	-2.02502	0.000117137	0.00391875	168	PA2146
SAMEA1695737_01836	orfN	putative group 4 glycosyl transferase,Phospho-N-acetylmuramoyl-pentapeptide-transferase,phospho-N-acetylmuramoyl-pentapeptide-transferase,phospho-N-acetylmuramoyl-pentapeptide-transferase,Glycosyl transferase family 4	-2.01898	0.00410368	0.0500051	1041	PA3145
SAMEA1695737_04275	SAMEA1695737_04275	hypothetical protein	-1.94556	0.000287721	0.0077474	393	PA0914
SAMEA1695737_00658	SAMEA1695737_00658	HIT family protein,HIT-like protein HI_0961,purine nucleoside phosphoramidase,Scavenger mRNA decapping enzyme C-term binding	-1.84717	2.85825e-05	0.00136013	339	PA0656
SAMEA1695737_02212	SAMEA1695737_02212	integrating conjugative element protein,integrating conjugative element protein, PFL_4695 family,Protein of unknown function (DUF2859)	-1.80469	3.19656e-05	0.00147928	531	PA0982
SAMEA1695737_03000	cupA1	fimbrial subunit CupA1,putative fimbrial protein SthA,P pilus assembly protein, pilin FimA,Fimbrial protein	-1.79949	8.07223e-14	2.22793e-11	483	PA2128
SAMEA1695737_01708	SAMEA1695737_01708	transcriptional regulator	-1.78938	0.00055541	0.0127744	384	PA3273
SAMEA1695737_05095	SAMEA1695737_05095	(R)-specific enoyl-CoA hydratase,Enoyl reductase domain of yeast-type FAS1,MaoC like domain	-1.77097	3.57748e-05	0.00158507	858	PA4788
SAMEA1695737_04048	cobB_3	cobalamin biosynthetic protein,NAD-dependent deacetylase,NAD-dependent deacetylase,Sir2 family	-1.77037	0.000823677	0.0170928	753	PA1125
SAMEA1695737_01659	SAMEA1695737_01659	membrane protein,Uncharacterized protein conserved in bacteria,Protein of unknown function, DUF606	-1.76477	1.84045e-05	0.000939889	456	PA3320
SAMEA1695737_01977	sulA	cell division inhibitor,Cell division inhibitor SulA,SOS cell division inhibitor,SOS-response cell division inhibitor, blocks FtsZ ring formation,cell division inhibitor SulA,Cell division inhibitor SulA	-1.75045	0.000447438	0.0111055	486	PA3008
SAMEA1695737_00492	SAMEA1695737_00492	lipoprotein,lipoprotein,Predicted periplasmic lipoprotein,Predicted periplasmic lipoprotein (DUF2279)	-1.71156	3.05452e-05	0.00143378	321	PA0488
SAMEA1695737_03727	mexA_3	RND efflux membrane fusion protein,Multidrug resistance protein mexA precursor,multidrug efflux system subunit MdtA,efflux transporter, RND family, MFP subunit,HlyD family secretion protein	-1.69242	2.59489e-06	0.000186023	1158	PA1435
SAMEA1695737_00637	SAMEA1695737_00637	lipoprotein	-1.66874	2.89534e-06	0.000204676	258	PA0631
SAMEA1695737_03018	kipI_2	allophanate hydrolase subunit 1,Sporulation inhibitor kipI,conserved hypothetical protein,Allophanate hydrolase subunit 1	-1.6668	1.10325e-05	0.000627829	714	PA2111
SAMEA1695737_02869	pslJ	protein PslJ,Lipid A core - O-antigen ligase and related enzymes,probable O-glycosylation ligase, exosortase A-associated	-1.65864	0.0013906	0.0242149	1437	PA2240
SAMEA1695737_03467	SAMEA1695737_03467	hypothetical protein	-1.65847	2.94705e-07	3.25355e-05	780	PA1679
SAMEA1695737_04133	mrpA	monovalent cation/H antiporter subunit A,Multiple resistance and pH homeostasis protein A,putative monovalent cation/H antiporter subunit A,Multisubunit Na /H antiporter, MnhB subunit,monovalent cation:proton antiporter,NADH-Ubiquinone/plastoquinone (complex I), various chains	-1.6554	0.00382671	0.0474683	2802	PA1054
SAMEA1695737_04807	SAMEA1695737_04807	molybdenum cofactor sulfurase,MOSC domain	-1.64915	0.00212871	0.0322393	450	PA4536
SAMEA1695737_01658	nodD2_1	putative transcriptional regulator,Nodulation protein D 2,leucine transcriptional activator,pca operon transcription factor PcaQ,LysR substrate binding domain	-1.62958	1.67552e-05	0.000872533	915	PA3321
SAMEA1695737_01717	SAMEA1695737_01717	transporter,bile acid transporter,Sodium Bile acid symporter family	-1.62762	0.000890607	0.0181408	936	PA3264
SAMEA1695737_02731	narL_2	putative transcriptional regulator,Nitrate/nitrite response regulator protein narL,transcriptional regulator NarL,Response regulator,transcriptional regulator EpsA,Bacterial regulatory proteins, luxR family	-1.6146	2.60116e-05	0.00127066	642	PA2376
SAMEA1695737_01693	SAMEA1695737_01693	ankyrin domain-containing protein,Ribulose-5-phosphate 4-epimerase and related epimerases and aldolases,transient-receptor-potential calcium channel protein,Ankyrin repeats (3 copies)	-1.59588	1.0594e-09	2.33916e-07	516	PA3287
SAMEA1695737_04032	yofA_3	putative transcriptional regulator,HTH-type transcriptional regulator YofA,DNA-binding transcriptional repressor LrhA,aminoethylphosphonate catabolism associated LysR family transcriptional regulator,LysR substrate binding domain	-1.58837	0.000658114	0.0147076	903	PA1141
SAMEA1695737_03885	SAMEA1695737_03885	putative transcriptional regulator,Predicted nucleic-acid-binding protein, contains PIN domain,homoprotocatechuate degradation operon regulator, HpaR,MarR family	-1.50734	0.0003016	0.00804268	414	PA1285
SAMEA1695737_05646	coaBC	bifunctional phosphopantothenoylcysteine decarboxylase/phosphopantothenate synthase,DNA/pantothenate metabolism flavoprotein,bifunctional phosphopantothenoylcysteine decarboxylase/phosphopantothenate synthase,Phosphopantothenoylcysteine synthetase/decarboxylase,phosphopantothenoylcysteine decarboxylase / phosphopantothenate--cysteine ligase,DNA / pantothenate metabolism flavoprotein	-1.48972	0.00289017	0.0387248	1209	PA5320
SAMEA1695737_05466	SAMEA1695737_05466	oxidative damage protection protein,Probable Fe(2 )-trafficking protein,oxidative damage protection protein,Fe-S cluster protector protein,Bacterial Fe(2 ) trafficking	-1.48323	0.000279223	0.00755545	273	PA5148
SAMEA1695737_04550	SAMEA1695737_04550	transporter,chromate transporter, chromate ion transporter (CHR) family,Chromate transporter	-1.46605	2.34679e-06	0.000175058	1206	PA4289
SAMEA1695737_04243	purN	phosphoribosylglycinamide formyltransferase,Phosphoribosylglycinamide formyltransferase,phosphoribosylglycinamide formyltransferase,Folate-dependent phosphoribosylglycinamide formyltransferase PurN,phosphoribosylglycinamide formyltransferase,Formyl transferase	-1.4567	0.00189265	0.0295961	669	PA0944
SAMEA1695737_03802	yddE_3	phenazine biosynthesis protein,Uncharacterized isomerase yddE,hypothetical protein,Predicted epimerase, PhzC/PhzF homolog,phenazine biosynthesis protein, PhzF family,Phenazine biosynthesis-like protein	-1.45292	0.00023854	0.00682248	837	PA1367
SAMEA1695737_05382	hisI	phosphoribosyl-AMP cyclohydrolase,phosphoribosyl-AMP cyclohydrolase,Phosphoribosyl-AMP cyclohydrolase,Phosphoribosyl-AMP cyclohydrolase	-1.44939	0.000265795	0.00738264	405	PA5066
SAMEA1695737_00310	SAMEA1695737_00310	hypothetical protein	-1.43986	4.32738e-06	0.000284371	90	PA0311
SAMEA1695737_01120	ycaC_1	putative hydrolase, isochorismatase family protein,hypothetical protein,Isochorismatase family	-1.42026	8.16662e-05	0.00297698	543	PA3846
SAMEA1695737_04105	flgG	flagellar basal body rod protein FlgG,Distal rod protein,flagellar basal body rod protein FlgG,Flagellar basal body rod protein,flagellar basal-body rod protein FlgG,Domain of unknown function (DUF1078)	-1.41758	0.000931657	0.0185761	786	PA1082
SAMEA1695737_02161	nodD2_2	putative transcriptional regulator,Nodulation protein D 2,DNA-binding transcriptional regulator YidZ,pca operon transcription factor PcaQ,LysR substrate binding domain	-1.40774	3.58938e-05	0.00158507	933	PA2834
SAMEA1695737_04547	lipL	putative lipoate-protein ligase,Octanoyl-[GcvH]:protein N-octanoyltransferase,Lipoate-protein ligase A	-1.38564	0.00188967	0.0295961	684	PA4286
SAMEA1695737_03099	SAMEA1695737_03099	hypothetical protein	-1.3631	3.13908e-06	0.000216597	258	PA2030
SAMEA1695737_00904	prmA_1	methyltransferase,Ribosomal protein L11 methyltransferase,ribosomal protein L11 methyltransferase,Predicted methyltransferase,ribosomal protein L11 methyltransferase,Ribosomal protein L11 methyltransferase (PrmA)	-1.35902	4.25713e-06	0.000284371	663	PA4060
SAMEA1695737_05091	lrpC_2	transcriptional regulator,HTH-type transcriptional regulator lrpC,DNA-binding transcriptional regulator AsnC,AsnC family	-1.3538	0.000916741	0.0184015	468	PA4784
SAMEA1695737_00040	ynfD_1	hypothetical protein,Protein of unknown function (DUF1161)	-1.31621	4.80421e-07	4.82168e-05	222	PA0039
SAMEA1695737_05791	SAMEA1695737_05791	Uncharacterized conserved small protein,Domain of unknown function (DUF1127)	-1.31159	0.000136561	0.00446045	213	PA5460
SAMEA1695737_01489	tsi3	hypothetical protein	-1.2869	0.00103804	0.019965	438	PA3485
SAMEA1695737_05018	phzF_3	isomerase yddE,Trans-2,3-dihydro-3-hydroxyanthranilate isomerase,hypothetical protein,Predicted epimerase, PhzC/PhzF homolog,phenazine biosynthesis protein, PhzF family,Phenazine biosynthesis-like protein	-1.28637	0.000168861	0.00532635	855	PA4716
SAMEA1695737_04206	SAMEA1695737_04206	transposase A,Transposase	-1.27392	0.000263702	0.00738264	264	PA0986
SAMEA1695737_01376	rpmJ_2	50S ribosomal protein L36,50S ribosomal protein L36 2,50S ribosomal protein L36,ribosomal protein L36,Ribosomal protein L36	-1.25691	0.000932172	0.0185761	153	PA3600
SAMEA1695737_01954	ygdR	lipoprotein,Uncharacterized lipoprotein ygdR precursor,Bacterial protein of unknown function (DUF903)	-1.25624	6.37399e-05	0.00244336	222	PA3031
SAMEA1695737_05104	SAMEA1695737_05104	dephospho-CoA kinase/protein folding accessory domain-containing protein,Dephospho-CoA kinase,Uncharacterised protein family (UPF0157)	-1.24578	8.66878e-05	0.00310725	729	PA4798
SAMEA1695737_05034	panB_2	3-methyl-2-oxobutanoate hydroxymethyltransferase,3-methyl-2-oxobutanoate hydroxymethyltransferase,3-methyl-2-oxobutanoate hydroxymethyltransferase,Ketopantoate hydroxymethyltransferase,3-methyl-2-oxobutanoate hydroxymethyltransferase,Ketopantoate hydroxymethyltransferase	-1.24497	0.00302337	0.0399258	801	PA4729
SAMEA1695737_00258	SAMEA1695737_00258	shufflon-specific recombinase	-1.23024	2.19643e-06	0.000166086	315	PA0256
SAMEA1695737_04939	ycgE_2	MerR family transcriptional regulator,HTH-type transcriptional repressor YcgE,transcriptional regulator MirA,Hg(II)-responsive transcriptional regulator,MerR family regulatory protein	-1.22855	0.000199741	0.00599222	900	PA4659
SAMEA1695737_01756	SAMEA1695737_01756	topoisomerase II,Protein of unknown function (DUF2790)	-1.21233	0.00263335	0.0373678	267	PA3229
SAMEA1695737_01484	SAMEA1695737_01484	RnfABCDGE type electron transport complex subunit G,electron transport complex protein RnfG,Predicted NADH:ubiquinone oxidoreductase, subunit RnfG,electron transport complex, RnfABCDGE type, G subunit,FMN-binding domain	-1.20665	0.00203985	0.031191	645	PA3493
SAMEA1695737_05451	SAMEA1695737_05451	divergent polysaccharide deacetylase,hypothetical protein,Divergent polysaccharide deacetylase	-1.19915	0.00517209	0.059479	774	PA5135
SAMEA1695737_01407	Hgd_1	3-hydroxyisobutyrate dehydrogenase,2-(hydroxymethyl)glutarate dehydrogenase,NADH-dependent gamma-hydroxybutyrate dehydrogenase,Uncharacterized protein conserved in bacteria,3-hydroxyisobutyrate dehydrogenase,NAD binding domain of 6-phosphogluconate dehydrogenase	-1.19716	0.00348321	0.0439984	897	PA3569
SAMEA1695737_02633	basR_1	two-component response regulator,Transcriptional regulatory protein BasR,DNA-binding transcriptional regulator BasR,Response regulator of citrate/malate metabolism,heavy metal response regulator,Response regulator receiver domain	-1.18522	1.08544e-06	9.66388e-05	681	PA2479
SAMEA1695737_04292	SAMEA1695737_04292	topoisomerase II	-1.17494	0.00163612	0.0270401	291	PA0900
SAMEA1695737_02066	hisP_1	histidine transport,Histidine transport ATP-binding protein HisP,histidine/lysine/arginine/ornithine transporter subunit,ABC-type histidine transport system, ATPase component,ectoine/hydroxyectoine ABC transporter, ATP-binding protein EhuA,ABC transporter	-1.14956	0.00347583	0.0439984	768	PA2926
SAMEA1695737_01773	metN_1	ABC transporter ATP-binding protein,Methionine import ATP-binding protein MetN,DL-methionine transporter ATP-binding subunit,ABC-type spermidine/putrescine transport systems, ATPase components,putative 2-aminoethylphosphonate ABC transporter, ATP-binding protein,ABC transporter	-1.13441	0.000358924	0.00923044	795	PA3212
SAMEA1695737_05834	metN_3	DL-methionine transporter ATP-binding subunit,Methionine import ATP-binding protein MetN,DL-methionine transporter ATP-binding subunit,ABC-type proline/glycine betaine transport system, ATPase component,D-methionine ABC transporter, ATP-binding protein,ABC transporter	-1.13304	4.92736e-07	4.85697e-05	1008	PA5503
SAMEA1695737_01570	prsE_1	metalloprotease secretion protein,Type I secretion system membrane fusion protein PrsE,multidrug resistance protein MdtN,type I secretion membrane fusion protein, HlyD family,HlyD family secretion protein	-1.12427	0.00127155	0.0226419	1332	PA3405
SAMEA1695737_05218	sdh	short-chain dehydrogenase,Serine 3-dehydrogenase,malonic semialdehyde reductase,Outer membrane receptor for Fe3 -dicitrate,3-oxoacyl-[acyl-carrier-protein] reductase,short chain dehydrogenase	-1.11626	0.00289033	0.0387248	762	PA4907
SAMEA1695737_00148	SAMEA1695737_00148	nucleoside 2-deoxyribosyltransferase,Nucleoside 2-deoxyribosyltransferase	-1.11272	4.28998e-09	8.45739e-07	516	PA0145
SAMEA1695737_04416	SAMEA1695737_04416	putative iron uptake protein,Protein of unknown function (DUF3649)	-1.10452	0.000683173	0.0150746	297	PA0800
SAMEA1695737_03649	hcpA_1	secreted protein Hcp,Secreted protein hcp,Hemolysin-coregulated protein (uncharacterized),type VI secretion system effector, Hcp1 family,Protein of unknown function (DUF796)	-1.09118	0.00132116	0.0232997	519	PA1513
SAMEA1695737_00233	iolI	xylose isomerase,Inosose isomerase,Xylose isomerase-like TIM barrel	-1.08928	0.0023899	0.0349001	816	PA0238
SAMEA1695737_01095	narJ	respiratory nitrate reductase subunit delta,Redox enzyme maturation protein NarJ,nitrate reductase 2 subunit delta,nitrate reductase molybdenum cofactor assembly chaperone,Nitrate reductase delta subunit	-1.08307	0.000684611	0.0150746	741	PA3873
SAMEA1695737_00345	SAMEA1695737_00345	methyltransferase,methyltransferase, FkbM family	-1.08105	2.164e-07	2.54154e-05	798	PA0343
SAMEA1695737_00286	ycdT_1	sensory box GGDEF domain-containing protein,Probable diguanylate cyclase YcdT,putative diguanylate cyclase YedQ,Response regulator containing a CheY-like receiver domain and a GGDEF domain,diguanylate cyclase (GGDEF) domain,GGDEF domain	-1.07831	2.35212e-07	2.70494e-05	972	PA0290
SAMEA1695737_02421	qorA_2	quinone oxidoreductase,Quinone oxidoreductase 1,quinone oxidoreductase, NADPH-dependent,putative NAD(P)H quinone oxidoreductase, PIG3 family,Zinc-binding dehydrogenase	-1.06084	0.00201027	0.0309852	975	PA2680
SAMEA1695737_01860	yabJ_1	putative translation initiation inhibitor,Enamine/imine deaminase,putative endoribonuclease L-PSP,putative endoribonuclease L-PSP,Endoribonuclease L-PSP	-1.06049	0.00045276	0.0111055	378	PA3123
SAMEA1695737_04085	fliC	flagellin type B,A-type flagellin,flagellin,Predicted pyridoxal phosphate-dependent enzyme apparently involved in regulation of cell wall biogenesis,flagellar hook-associated protein 3,Bacterial flagellin N-terminal helical region	-1.05519	0.000959684	0.0189901	1185	PA1092
SAMEA1695737_03865	SAMEA1695737_03865	MFS transporter	-1.05374	0.000102265	0.00348458	474	PA1305
SAMEA1695737_05440	glnL	two-component sensor NtrB,Nitrogen regulation protein NR(II),nitrogen regulation protein NR(II),Signal transduction histidine kinase, nitrogen specific,phosphate regulon sensor kinase PhoR,Histidine kinase-, DNA gyrase B-, and HSP90-like ATPase	-1.0518	6.64685e-05	0.00253039	1077	PA5124
SAMEA1695737_05605	SAMEA1695737_05605	hypothetical protein,Uncharacterized protein conserved in bacteria,Protein of unknown function, DUF484	-1.04103	1.70442e-06	0.000140424	702	PA5279
SAMEA1695737_00855	SAMEA1695737_00855	EF hand domain-containing protein,Uncharacterized low-complexity protein,EF hand	-1.04009	0.00308139	0.0404983	468	PA4107
SAMEA1695737_02996	focC_1	chaperone CupA5,Chaperone protein focC precursor,fimbrial assembly chaperone StbE,Gram-negative pili assembly chaperone, N-terminal domain	-1.03438	9.28159e-05	0.00322229	648	PA2132
SAMEA1695737_03232	qscR	quorum-sensing control repressor,Regulatory protein SdiA,DNA-binding transcriptional activator SdiA,ATP-dependent transcriptional regulator,LuxR family transcriptional regulatory, chaperone HchA-associated,Autoinducer binding domain	-1.02263	0.000221816	0.00644435	714	PA1898
SAMEA1695737_05852	SAMEA1695737_05852	hypothetical protein	-1.01817	0.000266149	0.00738264	744	PA5520
SAMEA1695737_00950	yohJ	murein hydrolase transporter LrgA,hypothetical protein,hypothetical protein,Putative effector of murein hydrolase LrgA,LrgA family	-1.01731	0.000240379	0.00683965	411	PA4014
SAMEA1695737_05847	pdxY	pyridoxamine kinase,Pyridoxamine kinase,pyridoxamine kinase,pyridoxal kinase,Phosphomethylpyrimidine kinase	-1.00643	2.13492e-08	3.27355e-06	873	PA5516
SAMEA1695737_01938	SAMEA1695737_01938	hypothetical protein,hypothetical protein,Uncharacterized protein conserved in bacteria,Protein with unknown function (DUF469)	-1.00492	3.30142e-05	0.00149376	345	PA3046
SAMEA1695737_04319	SAMEA1695737_04319	topoisomerase II,Protein of unknown function (DUF2790)	-1.00271	0.00501662	0.058054	267	PA0874
SAMEA1695737_03853	cyoA	cytochrome o ubiquinol oxidase subunit II,Ubiquinol oxidase subunit 2 precursor,cytochrome o ubiquinol oxidase subunit II,ubiquinol oxidase, subunit II,COX Aromatic Rich Motif	-1.00212	0.000211876	0.00628793	996	PA1317
SAMEA1695737_03841	dmlR_29	transcriptional regulator,D-malate degradation protein R,DNA-binding transcriptional activator GcvA,ABC-type uncharacterized transport system, periplasmic component,putative choline sulfate-utilization transcription factor,LysR substrate binding domain	-0.988761	0.00290257	0.0387946	909	PA1328
SAMEA1695737_02069	hisJ	periplasmic histidine-binding protein HisJ,Histidine-binding periplasmic protein precursor,histidine ABC transporter substrate-binding protein HisJ,lysine-arginine-ornithine-binding periplasmic protein,Bacterial extracellular solute-binding proteins, family 3	-0.983712	0.000359519	0.00923044	786	PA2923
SAMEA1695737_00409	algH	protein AlgH,hypothetical protein,hypothetical protein,Uncharacterized ACR, COG1678	-0.98286	1.68857e-06	0.000140424	570	PA0405
SAMEA1695737_04106	flgF	flagellar basal body rod protein FlgF,Putative proximal rod protein,flagellar basal body rod protein FlgF,Flagellar basal body rod protein,flagellar basal-body rod protein FlgF,Domain of unknown function (DUF1078)	-0.976048	0.00177211	0.0285191	750	PA1081
SAMEA1695737_01350	surE	5'(3')-nucleotidase/polyphosphatase,5'-nucleotidase surE,5'(3')-nucleotidase/polyphosphatase,5'/3'-nucleotidase SurE,Survival protein SurE	-0.968607	2.62362e-07	2.95559e-05	750	PA3625
SAMEA1695737_03074	cynR_6	DNA-binding transcriptional regulator CynR,Cyn operon transcriptional activator,DNA-binding transcriptional regulator CynR,ABC-type uncharacterized transport system, periplasmic component,aminoethylphosphonate catabolism associated LysR family transcriptional regulator,LysR substrate binding domain	-0.965723	5.36541e-05	0.00214616	888	PA2054
SAMEA1695737_00359	mutM	formamidopyrimidine/5-formyluracil/ 5-hydroxymethyluracil DNA glycosylase,Formamidopyrimidine-DNA glycosylase,formamidopyrimidine/5-formyluracil/ 5-hydroxymethyluracil DNA glycosylase,formamidopyrimidine-DNA glycosylase,Formamidopyrimidine-DNA glycosylase N-terminal domain	-0.962072	5.41589e-05	0.00215077	813	PA0357
SAMEA1695737_05523	paaI	putative transcriptional accessory protein,Acyl-coenzyme A thioesterase PaaI,acyl-CoA esterase,Uncharacterized protein, possibly involved in aromatic compounds catabolism,uncharacterized domain 1,Thioesterase superfamily	-0.960264	0.00142528	0.0246632	390	PA5202
SAMEA1695737_01924	pelE	protein PelE	-0.957879	3.55695e-07	3.7046e-05	990	PA3060
SAMEA1695737_05137	SAMEA1695737_05137	membrane protein,Predicted membrane protein (DUF2214)	-0.955263	0.00249054	0.035989	456	PA4828
SAMEA1695737_05768	ybbH_2	RpiR family transcriptional regulator,Uncharacterized HTH-type transcriptional regulator ybbH,DNA-binding transcriptional regulator HexR,Predicted phosphosugar isomerases,6-phospho 3-hexuloisomerase,Helix-turn-helix domain, rpiR family	-0.953813	4.72208e-05	0.00195984	882	PA5438
SAMEA1695737_05853	bdhA_2	short-chain dehydrogenase,D-beta-hydroxybutyrate dehydrogenase,3-ketoacyl-(acyl-carrier-protein) reductase,Uncharacterized conserved protein,3-hydroxybutyrate dehydrogenase,short chain dehydrogenase	-0.953235	1.67031e-08	2.7118e-06	759	PA5521
SAMEA1695737_01667	garR_1	putative 3-hydroxyisobutyrate dehydrogenase,2-hydroxy-3-oxopropionate reductase,tartronate semialdehyde reductase,Uncharacterized protein conserved in bacteria,2-hydroxy-3-oxopropionate reductase,NAD binding domain of 6-phosphogluconate dehydrogenase	-0.950649	0.00351243	0.0442597	891	PA3312
SAMEA1695737_01793	glk	glucokinase,Glucokinase,glucokinase,Glucokinase,glucokinase,Glucokinase	-0.948037	0.000710847	0.0152088	996	PA3193
SAMEA1695737_03708	fleN	flagellar synthesis regulator FleN,hypothetical protein,cell division inhibitor MinD,Septum formation inhibitor-activating ATPase,cell division ATPase MinD,CobQ/CobB/MinD/ParA nucleotide binding domain	-0.943126	0.000425964	0.0106735	834	PA1454
SAMEA1695737_05649	argB	acetylglutamate kinase,Acetylglutamate kinase,acetylglutamate kinase,Acetylglutamate kinase,acetylglutamate kinase,Amino acid kinase family	-0.943116	0.000139666	0.00453503	906	PA5323
SAMEA1695737_03847	SAMEA1695737_03847	membrane protein,hypothetical protein,Bacterial protein of unknown function (DUF883)	-0.941677	0.00393998	0.0482232	333	PA1323
SAMEA1695737_05266	motB_2	flagellar motor protein MotB,Chemotaxis protein MotB,flagellar motor protein MotB,Outer membrane protein and related peptidoglycan-associated (lipo)proteins,type VI secretion system OmpA/MotB family protein,OmpA family	-0.939441	0.000179295	0.00549838	1044	PA4953
SAMEA1695737_05084	hmrR	transcriptional regulator,Copper export regulator,DNA-binding transcriptional regulator CueR,Transcriptional regulator, effector-binding domain/component,Cu(I)-responsive transcriptional regulator,MerR, DNA binding	-0.926839	0.000706355	0.0151715	399	PA4778
SAMEA1695737_04594	ydaM_3	diguanylate cyclase,Probable diguanylate cyclase YdaM,response regulator PleD,Response regulator containing a CheY-like receiver domain and a GGDEF domain,diguanylate cyclase (GGDEF) domain,GGDEF domain	-0.925427	4.55548e-08	6.13323e-06	1128	PA4332
SAMEA1695737_00475	SAMEA1695737_00475	putative transmembrane sensor,fec operon regulator FecR,FecR protein	-0.919174	0.000221513	0.00644435	972	PA0471
SAMEA1695737_05120	lip_2	lipase LipC,Lactonizing lipase precursor,acetoin dehydrogenase E2 subunit dihydrolipoyllysine-residue acetyltransferase,alpha/beta hydrolase fold	-0.913832	0.000409414	0.0103195	930	PA4813
SAMEA1695737_00126	dmlR_2	transcriptional regulator,D-malate degradation protein R,transcriptional regulator,ABC-type uncharacterized transport system, periplasmic component,putative choline sulfate-utilization transcription factor,LysR substrate binding domain	-0.907689	0.00342459	0.0437587	909	PA0123
SAMEA1695737_04974	SAMEA1695737_04974	Peptidase family C69	-0.90619	0.00112312	0.0209446	1239	PA4677
SAMEA1695737_05749	purU_2	formyltetrahydrofolate deformylase,Formyltetrahydrofolate deformylase,formyltetrahydrofolate deformylase,Folate-dependent phosphoribosylglycinamide formyltransferase PurN,formyltetrahydrofolate deformylase,Formyl transferase	-0.902693	2.37585e-05	0.00117096	858	PA5420
SAMEA1695737_01632	SAMEA1695737_01632	anti-sigma F factor antagonist,Anti-anti-sigma regulatory factor (antagonist of anti-sigma factor),anti-anti-sigma factor,STAS domain	-0.898533	0.0038564	0.0476226	306	PA3347
SAMEA1695737_00120	budC_1	short chain dehydrogenase,Diacetyl reductase [(S)-acetoin forming],3-ketoacyl-(acyl-carrier-protein) reductase,Uncharacterized conserved protein,acetoin reductases,short chain dehydrogenase	-0.882718	0.00416884	0.0505759	729	PA0117
SAMEA1695737_01837	capD	nucleotide sugar epimerase/dehydratase WbpM,UDP-glucose 4-epimerase,UDP-galactose-4-epimerase,UDP-N-acetylglucosamine 4,6-dehydratase,Polysaccharide biosynthesis protein	-0.879259	0.000973118	0.0191161	1965	PA3141
SAMEA1695737_04186	tusA_2	response regulator SirA,Sulfurtransferase TusA,sulfur transfer protein SirA,Uncharacterized conserved protein,selenium metabolism protein YedF,SirA-like protein	-0.875668	0.00231024	0.0341891	252	PA1006
SAMEA1695737_04205	SAMEA1695737_04205	insertion sequence IS407 OrfB,IS2 transposase TnpB,Integrase core domain	-0.875003	0.00211627	0.0321813	843	PA0987
SAMEA1695737_05450	ctpB	carboxyl-terminal protease,Carboxy-terminal processing protease CtpB precursor,carboxy-terminal protease,Predicted protease with the C-terminal PDZ domain,putative carboxyl-terminal-processing protease, deltaproteobacterial,Peptidase family S41	-0.873409	4.30616e-06	0.000284371	1311	PA5134
SAMEA1695737_01110	SAMEA1695737_01110	ketosteroid isomerase,Ketosteroid isomerase-related protein,SnoaL-like domain	-0.859478	0.00197794	0.0306692	483	PA3856
SAMEA1695737_02827	marA_2	putative transcriptional regulator,Multiple antibiotic resistance protein marA,DNA-binding transcriptional activator FeaR,Adenosine deaminase,YSIRK-targeted surface antigen transcriptional regulator,Helix-turn-helix domain	-0.848465	9.03719e-05	0.0031573	945	PA2281
SAMEA1695737_00014	SAMEA1695737_00014	hypothetical protein	-0.846945	0.000204047	0.00608831	273	PA0014
SAMEA1695737_05857	mcbR_2	transcriptional regulator,HTH-type transcriptional regulator mcbR,colanic acid/biofilm transcriptional regulator,Transcriptional regulators,phosphonate utilization associated transcriptional regulator,FCD domain	-0.845382	9.46259e-05	0.00326459	681	PA5525
SAMEA1695737_04055	oprF_3	putative outer membrane protein,Root adhesin,putative outer membrane lipoprotein,Outer membrane protein and related peptidoglycan-associated (lipo)proteins,type VI secretion system OmpA/MotB family protein,OmpA family	-0.844683	9.36493e-06	0.000538483	507	PA1119
SAMEA1695737_05794	SAMEA1695737_05794	Holliday junction resolvase,conserverd hypothetical protein,Protein of unknown function (DUF2388)	-0.841528	0.00454239	0.0543905	336	PA5463
SAMEA1695737_00172	SAMEA1695737_00172	Domain of unknown function (DUF1987)	-0.839187	4.17889e-05	0.00180214	381	PA0170
SAMEA1695737_00404	metC	cystathionine gamma-lyase,Cystathionine beta-lyase,cystathionine gamma-synthase,Protoheme ferro-lyase (ferrochelatase),O-succinylhomoserine (thiol)-lyase,Cys/Met metabolism PLP-dependent enzyme	-0.830521	0.000645695	0.0146075	1185	PA0400
SAMEA1695737_03550	panB_1	3-methyl-2-oxobutanoate hydroxymethyltransferase,3-methyl-2-oxobutanoate hydroxymethyltransferase,3-methyl-2-oxobutanoate hydroxymethyltransferase,Ketopantoate hydroxymethyltransferase,3-methyl-2-oxobutanoate hydroxymethyltransferase,Ketopantoate hydroxymethyltransferase	-0.830362	0.00156146	0.026119	822	PA1598
SAMEA1695737_04867	SAMEA1695737_04867	transporter,putative efflux pump membrane fusion protein,efflux transporter, RND family, MFP subunit,HlyD family secretion protein	-0.829151	0.00270452	0.0376924	1278	PA4591
SAMEA1695737_04691	lpoA	putative lipoprotein,Penicillin-binding protein activator LpoA precursor,Putative lipoprotein,LppC putative lipoprotein	-0.821457	1.31458e-07	1.6492e-05	1815	PA4423
SAMEA1695737_00919	btuF_1	ABC transporter,Vitamin B12-binding protein precursor,vitamin B12-transporter protein BtuF,ABC-type hemin transport system, periplasmic component,putative ABC transporter PGF-CTERM-modified substrate-binding protein,Periplasmic binding protein	-0.818756	0.00470966	0.0555912	798	PA4045
SAMEA1695737_00361	SAMEA1695737_00361	multidrug transporter	-0.816154	0.00146275	0.0250756	345	PA0359
SAMEA1695737_00413	pleD_2	twitching motility protein PilH,Stalked cell differentiation-controlling protein,response regulator PleD,Uncharacterized domain of BarA-like signal transduction histidine kinases,phosphate regulon transcriptional regulatory protein PhoB,Response regulator receiver domain	-0.815913	0.00266909	0.0375851	366	PA0409
SAMEA1695737_02385	SAMEA1695737_02385	FMN oxidoreductase,NADH oxidase,NADPH dehydrogenase NamA,mycofactocin system FadH/OYE family oxidoreductase 2,NADH:flavin oxidoreductase / NADH oxidase family	-0.81091	0.00168866	0.0275781	1236	PA2716
SAMEA1695737_05432	soxR_2	transcriptional regulator,Redox-sensitive transcriptional activator soxR,redox-sensitivie transcriptional activator SoxR,Transcriptional regulator, effector-binding domain/component,redox-sensitive transcriptional activator SoxR,MerR family regulatory protein	-0.806659	0.00219727	0.0328698	426	PA5116
SAMEA1695737_02854	SAMEA1695737_02854	pyoverdine biosynthesis protein PvcA,Pyoverdine/dityrosine biosynthesis protein	-0.805712	0.00317092	0.0411847	987	PA2254
SAMEA1695737_01731	potA_6	putative ATP-binding component of ABC transporter,Spermidine/putrescine import ATP-binding protein PotA,putrescine/spermidine ABC transporter ATPase protein,ABC-type spermidine/putrescine transport systems, ATPase components,putative 2-aminoethylphosphonate ABC transporter, ATP-binding protein,ABC transporter	-0.804382	5.21262e-05	0.00213138	996	PA3254
SAMEA1695737_00306	ytpA_1	putative lysophospholipase,Phospholipase ytpA,acetoin dehydrogenase E2 subunit dihydrolipoyllysine-residue acetyltransferase,Esterase/lipase,putative magnesium chelatase accessory protein,Alpha/beta hydrolase family	-0.801767	1.27189e-05	0.000688315	942	PA0308
SAMEA1695737_02172	SAMEA1695737_02172	putative ATPase,Predicted ATPase (AAA superfamily),Protein of unknown function (DUF815)	-0.799734	0.00459661	0.0548019	891	PA2823
SAMEA1695737_03674	glpK_3	glycerol kinase,Glycerol kinase,glycerol kinase,glycerol kinase,FGGY family of carbohydrate kinases, N-terminal domain	-0.796062	0.00218993	0.032849	1416	PA1487
SAMEA1695737_00115	SAMEA1695737_00115	putative cytochrome oxidase assembly protein,Cytochrome oxidase assembly protein	-0.791492	0.00126242	0.022552	1074	PA0112
SAMEA1695737_02576	iolS_1	putative oxidoreductase,hypothetical protein,putative oxidoreductase,Predicted oxidoreductase,voltage-dependent potassium channel beta subunit,Aldo/keto reductase family	-0.780787	0.00285856	0.0386746	996	PA2535
SAMEA1695737_01698	SAMEA1695737_01698	hypothetical protein,Protein of unknown function (DUF692)	-0.773447	3.2168e-05	0.00147928	855	PA3283
SAMEA1695737_00604	djlA	molecuar chaperone DnaJ,DnaJ-like protein DjlA,Dna-J like membrane chaperone protein,Preprotein translocase subunit Sec63,chaperone protein DnaJ,DnaJ domain	-0.771772	0.00143758	0.0247982	759	PA0598
SAMEA1695737_05774	uvrD	DNA-dependent helicase II,DNA helicase II,DNA-dependent helicase II,Superfamily I DNA and RNA helicases,DNA helicase II,UvrD/REP helicase	-0.770794	0.00256026	0.0365865	2187	PA5443
SAMEA1695737_05167	barA_6	sensor/response regulator hybrid,Signal transduction histidine-protein kinase BarA,hybrid sensory histidine kinase BarA,Uncharacterized domain of BarA-like signal transduction histidine kinases,TMAO reductase sytem sensor TorS,Response regulator receiver domain	-0.766079	0.0035457	0.0444824	2829	PA4856
SAMEA1695737_05300	SAMEA1695737_05300	putative oxidoreductase,NADH oxidase,NADPH dehydrogenase NamA,Coenzyme F420-reducing hydrogenase, delta subunit,mycofactocin system FadH/OYE family oxidoreductase 2,NADH:flavin oxidoreductase / NADH oxidase family	-0.753416	7.82906e-06	0.00045491	1947	PA4986
SAMEA1695737_02321	SAMEA1695737_02321	hydrolase,Predicted esterase of the alpha/beta hydrolase fold,Alpha/beta hydrolase family	-0.751851	0.00413279	0.0502489	696	PA2764
SAMEA1695737_01962	yegS	lipid kinase,Probable lipid kinase YegS,lipid kinase,Uncharacterized conserved protein,lipid kinase YegS,Diacylglycerol kinase catalytic domain	-0.751482	0.000374718	0.00953199	909	PA3023
SAMEA1695737_01728	prc	periplasmic tail-specific protease,Tail-specific protease precursor,carboxy-terminal protease,C-terminal processing peptidase,Peptidase family S41	-0.747783	0.00130773	0.0231367	2130	PA3257
SAMEA1695737_03244	SAMEA1695737_03244	hypothetical protein	-0.74658	0.00273149	0.0376924	669	PA1887
SAMEA1695737_00337	SAMEA1695737_00337	hydrolase,ACT domain-containing protein,HAD hydrolase, family IB,haloacid dehalogenase-like hydrolase	-0.744992	0.0039122	0.048091	654	PA0335
SAMEA1695737_04960	SAMEA1695737_04960	bacteriophage protein,Protein of unknown function (DUF2523)	-0.738301	0.00018973	0.00578625	357	PA0725
SAMEA1695737_00429	mexA_1	Resistance-Nodulation-Cell Division (RND) multidrug efflux membrane fusion protein MexA precursor,Multidrug resistance protein mexA precursor,multidrug efflux system transporter AcrA,efflux transporter, RND family, MFP subunit,HlyD family secretion protein	-0.735432	0.00274499	0.0376924	1152	PA0425
SAMEA1695737_01921	SAMEA1695737_01921	protein PelB,Predicted methyltransferase (contains TPR repeat),putative PEP-CTERM system TPR-repeat lipoprotein	-0.734144	4.23187e-05	0.00181085	3582	PA3063
SAMEA1695737_04107	flgE	flagellar hook protein FlgE,Flagellar hook protein flgE,flagellar hook protein FlgE,Flagellar hook protein FlgE,flagellar hook-basal body protein,Flagellar basal body protein FlaE	-0.73224	5.2946e-05	0.00213747	1389	PA1080
SAMEA1695737_05232	SAMEA1695737_05232	putative phospholipase,Phospholipase A2,Autotransporter protein or domain, integral membrane beta-barrel involved in protein secretion,GDSL-like Lipase/Acylhydrolase	-0.731403	5.11001e-05	0.00210502	924	PA4921
SAMEA1695737_01704	actIII_1	short chain dehydrogenase,Putative ketoacyl reductase,short chain dehydrogenase,Uncharacterized conserved protein,3-hydroxybutyrate dehydrogenase,short chain dehydrogenase	-0.719525	0.00069365	0.0150746	813	PA3277
SAMEA1695737_00102	SAMEA1695737_00102	hypothetical protein	-0.714582	5.04818e-06	0.000324023	948	PA0099
SAMEA1695737_00751	oprM_2	outer membrane protein,Outer membrane protein oprM precursor,copper/silver efflux system outer membrane protein CusC,efflux transporter, outer membrane factor (OMF) lipoprotein, NodT family,Outer membrane efflux protein	-0.713923	0.00202077	0.0309852	1464	PA4208
SAMEA1695737_00065	SAMEA1695737_00065	lipoprotein	-0.713681	0.00243582	0.0352906	417	PA0062
SAMEA1695737_01856	ble	putative bleomycin resistance protein,CL990 resistance protein,putative acetyltransferase,Glyoxalase-like domain	-0.708924	0.00113396	0.0210141	804	PA3127
SAMEA1695737_02787	gntT	gluconate permease,Gnt-I system,high-affinity gluconate transporter,H /gluconate symporter and related permeases,transporter, gluconate:H symporter (GntP) family,GntP family permease	-0.702141	0.00508272	0.0585734	1353	PA2322
SAMEA1695737_01547	SAMEA1695737_01547	short-chain dehydrogenase,Putative short-chain type dehydrogenase/reductase Rv0148,short chain dehydrogenase,Predicted nucleic-acid-binding protein containing a Zn-ribbon,3-oxoacyl-[acyl-carrier-protein] reductase,short chain dehydrogenase	-0.698787	0.000803873	0.0167448	912	PA3427
SAMEA1695737_05803	SAMEA1695737_05803	ABC transporter substrate-binding protein	-0.693308	6.61308e-06	0.000401234	795	PA5472
SAMEA1695737_05855	hemL_2	aminotransferase,Glutamate-1-semialdehyde 2,1-aminomutase,aminotransferase,Glutamate-1-semialdehyde aminotransferase,glutamate-1-semialdehyde-2,1-aminomutase,Aminotransferase class-III	-0.686626	7.71878e-06	0.000453273	1395	PA5523
SAMEA1695737_03707	fliA	flagellar biosynthesis sigma factor,Sigma-F factor,flagellar biosynthesis sigma factor,RNA polymerase sigma factor, FliA/WhiG family,Sigma-70 region 2	-0.683676	2.67909e-05	0.00129724	720	PA1455
SAMEA1695737_05536	gcvT_2	glycine cleavage system aminomethyltransferase T,Aminomethyltransferase,glycine cleavage system aminomethyltransferase T,Glycine cleavage system T protein (aminomethyltransferase),glycine cleavage system T protein,Aminomethyltransferase folate-binding domain	-0.682954	0.00167565	0.0274469	1083	PA5215
SAMEA1695737_04825	epsG	type 4 fimbrial biogenesis protein FimU,Cholera toxin secretion protein epsG,hypothetical protein,Tfp pilus assembly protein FimT,type II secretion system protein H,Type II transport protein GspH	-0.678456	0.00188285	0.0295961	507	PA4550
SAMEA1695737_05077	lldD_2	L-lactate dehydrogenase,L-lactate dehydrogenase [cytochrome],L-lactate dehydrogenase,L-lactate dehydrogenase (FMN-dependent) and related alpha-hydroxy acid dehydrogenases,heme/flavin dehydrogenase, mycofactocin system,FMN-dependent dehydrogenase	-0.671033	0.00186512	0.0295847	1146	PA4771
SAMEA1695737_05394	mdoG	glucan biosynthesis protein G,Glucans biosynthesis protein G precursor,glucan biosynthesis protein G,Periplasmic glucans biosynthesis protein,Periplasmic glucan biosynthesis protein, MdoG	-0.656331	5.30496e-05	0.00213747	1578	PA5078
SAMEA1695737_05396	pip	proline iminopeptidase,Proline iminopeptidase,acetoin dehydrogenase E2 subunit dihydrolipoyllysine-residue acetyltransferase,prolyl aminopeptidase,alpha/beta hydrolase fold	-0.652616	0.00187238	0.0295961	972	PA5080
SAMEA1695737_05506	SAMEA1695737_05506	thioesterase,Acyl-ACP thioesterase,acyl-CoA thioester hydrolase, YbgC/YbaW family,Thioesterase superfamily	-0.651732	1.06387e-06	9.62716e-05	444	PA5185
SAMEA1695737_02124	ydaM_2	putative two-component response regulator,Probable diguanylate cyclase YdaM,putative diguanylate cyclase YedQ,Response regulator containing a CheY-like receiver domain and a GGDEF domain,diguanylate cyclase (GGDEF) domain,GGDEF domain	-0.645789	0.000136383	0.00446045	1578	PA2870
SAMEA1695737_00302	quiP_1	putative penicillin amidase,Acyl-homoserine lactone acylase quiP precursor,Penicillin amidase	-0.638766	0.000692072	0.0150746	2388	PA0305
SAMEA1695737_05422	hutF	N-formimino-L-glutamate deiminase,Atrazine chlorohydrolase,N-formimino-L-glutamate deiminase,Cytosine deaminase and related metal-dependent hydrolases,formiminoglutamate deiminase,Amidohydrolase family	-0.638685	0.00215049	0.0324336	1362	PA5106
SAMEA1695737_05765	cfiB_2	pyruvate carboxylase subunit A,2-oxoglutarate carboxylase small subunit,pyruvate carboxylase subunit A,Acetyl/propionyl-CoA carboxylase, alpha subunit,acetyl-CoA carboxylase, biotin carboxylase subunit,Carbamoyl-phosphate synthase L chain, ATP binding domain	-0.637559	0.00110269	0.0207742	1416	PA5436
SAMEA1695737_04830	SAMEA1695737_04830	type 4 fimbrial biogenesis protein	-0.634446	0.0012471	0.0223507	348	PA4555
SAMEA1695737_04362	yiaD_4	membrane protein,Inner membrane lipoprotein YiaD precursor,putative outer membrane lipoprotein,Outer membrane protein and related peptidoglycan-associated (lipo)proteins,type VI secretion system OmpA/MotB family protein,OmpA family	-0.633829	0.00499394	0.0579129	714	PA0833
SAMEA1695737_00499	kipI_1	putative hydrolase,Sporulation inhibitor kipI,Allophanate hydrolase subunit 2,urea carboxylase,Allophanate hydrolase subunit 1	-0.632084	0.00423153	0.0510001	879	PA0495
SAMEA1695737_00785	dmlR_5	putative transcriptional regulator,D-malate degradation protein R,transcriptional regulator,ABC-type uncharacterized transport system, periplasmic component,aminoethylphosphonate catabolism associated LysR family transcriptional regulator,LysR substrate binding domain	-0.630062	0.000170269	0.00533119	924	PA4174
SAMEA1695737_00897	ompW	OmpW family protein,Outer membrane protein W precursor,outer membrane protein W,Outer membrane protein W,OmpW family	-0.629337	0.000157776	0.00506352	699	PA4067
SAMEA1695737_04347	gmr_6	PAS/PAC sensor-containing diguanylate cyclase,Cyclic di-GMP phosphodiesterase Gmr,putative diguanylate cyclase,MHYT domain (predicted integral membrane sensor domain),diguanylate cyclase (GGDEF) domain,GGDEF domain	-0.628906	4.31924e-05	0.00183402	1986	PA0847
SAMEA1695737_05884	SAMEA1695737_05884	hypothetical protein	-0.624404	3.24262e-05	0.00147928	882	PA5547
SAMEA1695737_01391	ydgC	GlpM family protein,Inner membrane protein ydgC,Uncharacterized membrane protein required for alginate biosynthesis,GlpM protein	-0.622579	0.00172967	0.0280355	330	PA3585
SAMEA1695737_00104	SAMEA1695737_00104	conserved hypothetical protein	-0.622215	0.0015528	0.026119	1233	PA0101
SAMEA1695737_04307	siaT_2	C4-dicarboxylate transporter,Neu5Ac permease,L-dehydroascorbate transporter large permease subunit,TRAP-type C4-dicarboxylate transport system, small permease component,TRAP transporter, DctM subunit,DctM-like transporters	-0.620356	0.00392046	0.048091	1284	PA0888
SAMEA1695737_00339	ptsI_1	phosphoenolpyruvate-protein phosphotransferase PtsP,Phosphoenolpyruvate-protein phosphotransferase,fused phosphoenolpyruvate-protein phosphotransferase PtsP/GAF domain,Signal transduction protein containing GAF and PtsI domains,phosphoenolpyruvate-protein phosphotransferase,PEP-utilising enzyme, TIM barrel domain	-0.619943	7.76331e-05	0.00287607	2280	PA0337
SAMEA1695737_05510	nodD2_5	LysR family transcriptional regulator,Nodulation protein D 2,leucine transcriptional activator,pca operon transcription factor PcaQ,LysR substrate binding domain	-0.618004	0.00323395	0.0416116	909	PA5189
SAMEA1695737_05889	glcR	GlmR transcriptional regulator,HTH-type transcriptional repressor glcR,DNA-bindng transcriptional repressor SrlR,Phosphotransferase system, mannose/fructose/N-acetylgalactosamine-specific component IIB,Bacterial regulatory proteins, deoR family	-0.616337	0.00316469	0.0411847	774	PA5550
SAMEA1695737_05212	mdlC	benzoylformate decarboxylase,Benzoylformate decarboxylase,benzoylformate decarboxylase,Glyoxylate carboligase,acetolactate synthase, large subunit, biosynthetic type,Thiamine pyrophosphate enzyme, N-terminal TPP binding domain	-0.607613	0.00310266	0.0406809	1587	PA4901
SAMEA1695737_02997	SAMEA1695737_02997	fimbrial subunit CupA4,putative fimbrial usher protein StbD,P pilus assembly protein, pilin FimA	-0.602883	0.00113826	0.0210141	1362	PA2131
SAMEA1695737_00020	SAMEA1695737_00020	lysin domain-containing protein,LysM domain/BON superfamily protein,spore coat assembly protein SafA,LysM domain	-0.602338	0.000279172	0.00755545	1026	PA0020
SAMEA1695737_00030	opuAC_1	glycine betaine/L-proline ABC transporter, periplasmic substrate-binding protein,Glycine betaine-binding protein precursor,glycine betaine transporter periplasmic subunit,ABC-type proline/glycine betaine transport systems, periplasmic components,choline ABC transporter, periplasmic binding protein,Substrate binding domain of ABC-type glycine betaine transport system	-0.597099	0.000522134	0.0121611	924	PA0030
SAMEA1695737_05267	motA	flagellar motor protein MotA,Chemotaxis protein MotA,flagellar motor protein MotA,flagellar motor stator protein MotA,MotA/TolQ/ExbB proton channel family	-0.595342	0.00281343	0.038441	852	PA4954
SAMEA1695737_00810	acoB	acetoin catabolism protein,Acetoin:2,6-dichlorophenolindophenol oxidoreductase subunit beta,pyruvate dehydrogenase subunit beta,Pyruvate/2-oxoglutarate dehydrogenase complex, dehydrogenase (E1) component, eukaryotic type, beta subunit,1-deoxy-D-xylulose-5-phosphate synthase,Transketolase, pyrimidine binding domain	-0.586365	0.00189123	0.0295961	1020	PA4151
SAMEA1695737_05817	pleD_5	diguanylate cyclase,Stalked cell differentiation-controlling protein,diguanylate cyclase,Response regulator containing a CheY-like receiver domain and a GGDEF domain,diguanylate cyclase (GGDEF) domain,GGDEF domain	-0.584059	0.000551384	0.0127349	2016	PA5487
SAMEA1695737_05851	SAMEA1695737_05851	putative acyl-CoA thioester hydrolase,Uncharacterized acyl-CoA thioester hydrolase HI_0827,acyl-CoA esterase,Uncharacterized protein, possibly involved in aromatic compounds catabolism,Thioesterase superfamily	-0.581337	0.0016706	0.0274469	483	PA5519
SAMEA1695737_00154	fhuA_1	TonB-dependent receptor,Ferric hydroxamate uptake,ferrichrome outer membrane transporter,Outer membrane receptor for ferric coprogen and ferric-rhodotorulic acid,TonB-dependent siderophore receptor,TonB dependent receptor	-0.577679	0.00119535	0.0217151	2388	PA0151
SAMEA1695737_00755	SAMEA1695737_00755	3-carboxymuconate cyclase,hypothetical protein,6-phosphogluconolactonase,3-carboxymuconate cyclase,PQQ-dependent catabolism-associated beta-propeller protein,Lactonase, 7-bladed beta-propeller	-0.557219	0.00016278	0.00516405	1167	PA4204
SAMEA1695737_05813	algB_2	two-component response regulator,Alginate biosynthesis transcriptional regulatory protein AlgB,acetoacetate metabolism regulatory protein AtoC,Transcriptional regulator containing PAS, AAA-type ATPase, and DNA-binding domains,PEP-CTERM-box response regulator transcription factor,Sigma-54 interaction domain	-0.555388	0.000749952	0.0159835	1350	PA5483
SAMEA1695737_00356	rlmI_1	SAM-dependent methyltransferase,Ribosomal RNA large subunit methyltransferase I,23S rRNA m(5)C1962 methyltransferase,Methylase of polypeptide chain release factors,protein-(glutamine-N5) methyltransferase, release factor-specific,S-adenosylmethionine-dependent methyltransferase	-0.554503	0.00363198	0.0454615	1197	PA0354
SAMEA1695737_05886	SAMEA1695737_05886	2OG-Fe(II) oxygenase,2OG-Fe(II) oxygenase superfamily	-0.554282	0.000392166	0.00993006	891	PA5547
SAMEA1695737_04352	mgtA_2	putative glycosyl transferase,GDP-mannose-dependent alpha-mannosyltransferase,putative glycosyl transferase,Uncharacterized protein conserved in bacteria,sugar transferase, PEP-CTERM/EpsH1 system associated,Glycosyl transferases group 1	-0.5499	0.00283959	0.0385696	1221	PA0842
SAMEA1695737_00174	SAMEA1695737_00174	putative serine phosphatase,nitrate/nitrite sensor protein NarQ,Signal transduction histidine kinase, nitrate/nitrite-specific,Stage II sporulation protein E (SpoIIE)	-0.546431	8.07958e-05	0.00297328	1992	PA0172
SAMEA1695737_03390	cysB	transcriptional regulator CysB,Cys regulon transcriptional activator,transcriptional regulator CysB,aminoethylphosphonate catabolism associated LysR family transcriptional regulator,LysR substrate binding domain	-0.546333	0.00274404	0.0376924	975	PA1754
SAMEA1695737_05075	pdhR_2	transcriptional regulator,Pyruvate dehydrogenase complex repressor,transcriptional regulator PdhR,Transcriptional regulators,phosphonate metabolism transcriptional regulator PhnF,Bacterial regulatory proteins, gntR family	-0.54022	0.000487661	0.011603	774	PA4769
SAMEA1695737_00289	SAMEA1695737_00289	N-carbamoylputrescine amidohydrolase,N-carbamoyl-D-amino acid hydrolase,NAD synthetase,NAD synthase,N-carbamoylputrescine amidase,Carbon-nitrogen hydrolase	-0.536239	0.00051091	0.0120522	879	PA0293
SAMEA1695737_00399	pilT	twitching motility protein PilT,Twitching mobility protein,hypothetical protein,Type II secretory pathway, ATPase PulE/Tfp pilus assembly pathway, ATPase PilB,twitching motility protein,Type II/IV secretion system protein	-0.528588	0.00233565	0.0344728	1035	PA0395
SAMEA1695737_01929	SAMEA1695737_01929	hypothetical protein	-0.526811	0.0047785	0.0561219	477	PA3055
SAMEA1695737_04056	SAMEA1695737_04056	hypothetical protein	-0.522405	0.00288311	0.0387248	555	PA1118
SAMEA1695737_00106	ychM_1	putative sulfate transporter,Putative sulfate transporter ychM,putative transporter,Carbonic anhydrase,sulfate permease,Sulfate transporter family	-0.51894	0.00137038	0.0239569	1572	PA0103
SAMEA1695737_00318	ycgM_1	fumarylacetoacetate hydrolase family protein,hypothetical protein,hypothetical protein,2-keto-4-pentenoate hydratase/2-oxohepta-3-ene-1,7-dioic acid hydratase (catechol pathway),4-hydroxyphenylacetate degradation bifunctional isomerase/decarboxylase, C-terminal subunit,Fumarylacetoacetate (FAA) hydrolase family	-0.516807	0.00110684	0.0207814	666	PA0318
SAMEA1695737_00522	nirS_2	nitrite reductase,Nitrite reductase precursor,Cytochrome c, mono- and diheme variants,Cytochrome D1 heme domain	-0.509687	0.000545509	0.0126521	1707	PA0519
SAMEA1695737_00061	SAMEA1695737_00061	putative protein-disulfide isomerase,DSBA-like thioredoxin domain	-0.508786	0.00469658	0.0555912	705	PA0058
SAMEA1695737_04231	SAMEA1695737_04231	lipoprotein	-0.508683	0.00314286	0.0411105	957	PA0955
SAMEA1695737_01622	dsdA	D-serine dehydratase,D-serine dehydratase,D-serine dehydratase,Threonine dehydratase,D-serine ammonia-lyase,Pyridoxal-phosphate dependent enzyme	-0.501704	0.00179514	0.0286392	1347	PA3357
SAMEA1695737_00324	ydcV_2	ABC transporter permease,Inner membrane ABC transporter permease protein ydcV,spermidine/putrescine ABC transporter membrane protein,ABC-type molybdate transport system, permease component,molybdate ABC transporter, permease protein,Binding-protein-dependent transport system inner membrane component	-0.499947	0.00128749	0.0228519	789	PA0324
SAMEA1695737_02856	SAMEA1695737_02856	putative AGCS sodium/alanine/glycine symporter,Na /alanine symporter,amino acid carrier protein,Sodium:alanine symporter family	-0.499804	0.00273658	0.0376924	1446	PA2252
SAMEA1695737_02330	SAMEA1695737_02330	membrane protein,Predicted membrane protein,Bacterial Transmembrane Pair family	-0.4921	0.00294597	0.039185	444	PA2757
SAMEA1695737_05804	SAMEA1695737_05804	putative Na /Pi symporter,sodium-dependent inorganic phosphate (Pi) transporter,Na /Pi-cotransporter	-0.491386	0.00151955	0.0257588	1749	PA5473
SAMEA1695737_03183	rbsC	membrane protein component of ABC ribose transporter,Ribose transport system permease protein rbsC,ribose ABC transporter permease protein,Predicted ABC-type sugar transport system, permease component,urea ABC transporter, permease protein UrtC,Branched-chain amino acid transport system / permease component	-0.485148	0.00171137	0.0278665	999	PA1948
SAMEA1695737_04871	SAMEA1695737_04871	putative ABC transporter ATP-binding protein,Uncharacterized ABC transporter ATP-binding protein HI_1252,putative ABC transporter ATP-binding protein,ATP-dependent transcriptional regulator,ATP-binding cassette protein, ChvD family,ABC transporter	-0.476641	0.00102976	0.019875	1665	PA4595
SAMEA1695737_03184	araG	ribose transporter,Arabinose import ATP-binding protein AraG,L-arabinose transporter ATP-binding protein,Predicted periplasmic lipoprotein,D-xylose ABC transporter, ATP-binding protein,ABC transporter	-0.462573	0.0029831	0.039567	1533	PA1947
SAMEA1695737_01661	SAMEA1695737_01661	hypothetical protein	-0.448254	0.00456576	0.054552	501	PA3318
SAMEA1695737_05361	mrcA	penicillin-binding protein 1A,Penicillin-binding protein 1A,penicillin-binding protein 1a,Membrane carboxypeptidase/penicillin-binding protein,penicillin-binding protein, 1A family,Transglycosylase	-0.440573	0.00151577	0.0257588	2472	PA5045
SAMEA1695737_00821	SAMEA1695737_00821	putative cholesterol oxidase,FAD-linked oxidoreductase,Cholesterol oxidase, substrate-binding	-0.425261	0.00343433	0.0437594	1794	PA4140
SAMEA1695737_05508	SAMEA1695737_05508	acyl-CoA dehydrogenase,Acyl-CoA dehydrogenase, short-chain specific,isovaleryl CoA dehydrogenase,Rubredoxin,cyclohexanecarboxyl-CoA dehydrogenase,Acetyl-CoA dehydrogenase C-terminal like	-0.40911	0.00384787	0.0476226	1791	PA5186

### Sheet: PASretSvH1 full list.csv
locus_tag	gene_name	function	logFC	PValue	q.value	Gene length	PAO1 homolog
PAKAF_02398	tsi2	hypothetical protein	-8.09565	8.21879e-07	7.82202e-05	234	PA2703
PAKAF_02307	tsi4	Protein of unknown function (DUF3592)	-7.38611	1.61546e-12	4.05332e-10	438	PA2775
PAKAF_02417	tsi5	hypothetical protein	-7.02159	9.64434e-31	8.87279e-28	192	PA2684
PAKAF_02673	PAKAF_02673	hypothetical protein	-6.95104	0.000959828	0.0189901	270	PA2433
PAKAF_00525	PAKAF_00525	membrane protein	-6.7364	0.00276302	0.0378458	258	PA0522
PAKAF_04414	PAKAF_04414	Protein of unknown function (DUF3325)	-6.59253	4.14964e-08	5.87334e-06	324	PA0802
PAKAF_01572	PAKAF_01572	Protein of unknown function (DUF3509)	-6.36422	9.13616e-08	1.20075e-05	288	PA3404
PAKAF_01329	lpxD	UDP-3-O-[3-hydroxymyristoyl] glucosamine N-acyltransferase,UDP-3-O-acylglucosamine N-acyltransferase,UDP-3-O-[3-hydroxymyristoyl] glucosamine N-acyltransferase,Ribosomal protein S2,UDP-3-O-[3-hydroxymyristoyl] glucosamine N-acyltransferase,Bacterial transferase hexapeptide (six repeats)	-5.72953	0.0572751	0.246613	1062	PA3646
PAKAF_02302	PAKAF_02302	hypothetical protein	-5.6948	6.24352e-05	0.00241009	399	PA2779
PAKAF_03558	brnQ_2	branched chain amino acid transporter,LIV-II,branched-chain amino acid transport system 2 carrier protein BrnQ,branched-chain amino acid transport system II carrier protein,Branched-chain amino acid transport protein	-5.41469	0.0792916	0.294369	261	PA1591
PAKAF_05302	waaA	3-deoxy-D-manno-octulosonic-acid transferase,3-deoxy-D-manno-octulosonic-acid transferase,3-deoxy-D-manno-octulosonic-acid transferase,Uncharacterized protein conserved in bacteria,3-Deoxy-D-manno-octulosonic-acid transferase (kdotransferase)	-5.41469	0.0792906	0.294369	1278	PA4988
PAKAF_03680	ccmH	cytochrome C-type biogenesis protein CcmH,Cytochrome c-type biogenesis protein CcmH precursor,formate-dependent nitrite reductase complex subunit NrfF,Uncharacterized protein involved in biosynthesis of c-type cytochromes,cytochrome c nitrite reductase, accessory protein NrfF,Cytochrome C biogenesis protein	-5.41463	0.0792471	0.294369	468	PA1482
PAKAF_01165	hisS	histidyl-tRNA ligase,Histidine--tRNA ligase,histidyl-tRNA synthetase,Histidyl-tRNA synthetase,histidine--tRNA ligase,tRNA synthetase class II core domain (G, H, P, S and T)	-5.33205	0.147349	0.409963	1290	PA3802
PAKAF_05621	gmr_9	putative signal transduction protein,Cyclic di-GMP phosphodiesterase Gmr,RNase II stability modulator,MHYT domain (predicted integral membrane sensor domain),diguanylate cyclase (GGDEF) domain,EAL domain	-5.10584	5.7177e-07	5.53714e-05	1677	PA5295
PAKAF_00973	arfA	lipoyl synthase,Alternative ribosome-rescue factor A,Domain of unknown function	-5.09791	5.40665e-09	1.02913e-06	153	PA3990
PAKAF_01481	PAKAF_01481	leucyl-tRNA synthetase	-5.01449	0.155031	0.422726	180	PA3496
PAKAF_05367	argS	arginyl-tRNA ligase,Arginine--tRNA ligase,arginyl-tRNA synthetase,Arginyl-tRNA synthetase,arginine--tRNA ligase,tRNA synthetases class I (R)	-5.01395	0.154943	0.422726	1764	PA5051
PAKAF_04833	fkpB	FKBP-type peptidylprolyl isomerase,FKBP-type 16 kDa peptidyl-prolyl cis-trans isomerase,FKBP-type peptidyl-prolyl cis-trans isomerase,FKBP-type peptidyl-prolyl cis-trans isomerase (trigger factor),trigger factor,FKBP-type peptidyl-prolyl cis-trans isomerase	-4.87017	0.146709	0.409007	441	PA4558
PAKAF_02034	PAKAF_02034	electron-transferring-flavoprotein dehydrogenase,Electron transfer flavoprotein-ubiquinone oxidoreductase,oxidoreductase,Bacterial lipocalin,geranylgeranyl reductase family,Electron transfer flavoprotein-ubiquinone oxidoreductase	-4.78109	0.272243	0.565081	1656	PA2953
PAKAF_03278	PAKAF_03278	hypothetical protein	-4.78105	0.272264	0.565081	222	PA1855
PAKAF_05318	PAKAF_05318	acetyltransferase,antimicrobial resistance protein Mig-14,Mig-14	-4.78104	0.272269	0.565081	897	PA5003
PAKAF_05057	ftsH_2	cell division protein FtsH,ATP-dependent zinc metalloprotease FtsH,ATP-dependent metalloprotease,Ribosome-associated chaperone zuotin,ATP-dependent metallopeptidase HflB,Peptidase family M41	-4.78101	0.272287	0.565081	1920	PA4751
PAKAF_03632	ligA	NAD-dependent DNA ligase LigA,DNA ligase,NAD-dependent DNA ligase LigA,3-methyladenine DNA glycosylase,DNA ligase, NAD-dependent,NAD-dependent DNA ligase adenylation domain	-4.78101	0.27229	0.565081	2385	PA1529
PAKAF_00681	PAKAF_00681	hypothetical protein	-4.781	0.272293	0.565081	378	PA4278
PAKAF_00582	rpoD	RNA polymerase sigma factor RpoD,Sigma-70,RNA polymerase sigma factor RpoD,RNA polymerase sigma factor RpoD,Sigma-70, non-essential region	-4.78095	0.272324	0.565081	1854	PA0576
PAKAF_01707	PAKAF_01707	hypothetical protein	-4.67441	0.00472833	0.0556511	288	PA3274
PAKAF_00905	PAKAF_00905	putative lipoprotein	-4.36231	0.0138211	0.107254	459	PA4058
PAKAF_01176	PAKAF_01176	putative multicopper oxidase,Protein of unknown function (DUF2946)	-4.18266	0.00112023	0.0209446	462	PA3791
PAKAF_02786	PAKAF_02786	hypothetical protein	-4.13397	0.00657118	0.0681929	144	PA2323
PAKAF_01468	bpoA2_2	hydrolase,Non-haem bromoperoxidase BPO-A2,acetoin dehydrogenase E2 subunit dihydrolipoyllysine-residue acetyltransferase,Predicted esterase of the alpha/beta hydrolase fold,3-oxoadipate enol-lactonase,Alpha/beta hydrolase family	-4.03448	7.488e-10	1.72224e-07	870	PA3509
PAKAF_00138	PAKAF_00138	hypothetical protein	-4.00093	4.12141e-06	0.000280867	885	PA0134
PAKAF_00707	rplE	50S ribosomal protein L5,50S ribosomal protein L5,50S ribosomal protein L5,Ribosomal protein L5,ribosomal L5P family C-terminus	-3.95674	0.516928	0.76623	540	PA4251
PAKAF_00921	ispA	geranyltranstransferase,Farnesyl diphosphate synthase,geranyltranstransferase,Geranylgeranyl pyrophosphate synthase,heptaprenyl diphosphate synthase component II,Polyprenyl synthetase	-3.95653	0.516887	0.76623	888	PA4043
PAKAF_02356	rplT	50S ribosomal protein L20,50S ribosomal protein L20,50S ribosomal protein L20,ribosomal protein L20,Ribosomal protein L20	-3.95644	0.51687	0.76623	357	PA2741
PAKAF_00557	pgk	phosphoglycerate kinase,Phosphoglycerate kinase,phosphoglycerate kinase,3-phosphoglycerate kinase,Phosphoglycerate kinase	-3.95634	0.51685	0.76623	1164	PA0552
PAKAF_04182	dapA_4	dihydrodipicolinate synthase,Dihydrodipicolinate synthase,dihydrodipicolinate synthase,dihydrodipicolinate synthase,Dihydrodipicolinate synthetase family	-3.95623	0.516828	0.76623	879	PA1010
PAKAF_05324	rfaP_2	lipopolysaccharide core heptose(I) kinase RfaP,Lipopolysaccharide core heptose(I) kinase rfaP,lipopolysaccharide core heptose(I) kinase RfaP,Lipopolysaccharide kinase (Kdo/WaaP) family	-3.95611	0.516804	0.76623	807	PA5009
PAKAF_00037	trpB	tryptophan synthase subunit beta,Tryptophan synthase beta chain,tryptophan synthase subunit beta,Tryptophan synthase alpha chain,tryptophan synthase, beta subunit,Pyridoxal-phosphate dependent enzyme	-3.9561	0.516803	0.76623	1209	PA0036
PAKAF_05481	rfbB	dTDP-D-glucose 4,6-dehydratase,dTDP-glucose 4,6-dehydratase,dTDP-glucose 4,6 dehydratase,dTDP-glucose 4,6-dehydratase,NAD dependent epimerase/dehydratase family	-3.95594	0.516771	0.76623	1059	PA5161
PAKAF_05684	ubiA	4-hydroxybenzoate octaprenyltransferase,4-hydroxybenzoate octaprenyltransferase,4-hydroxybenzoate octaprenyltransferase,Polyprenyltransferase (cytochrome oxidase assembly factor),4-hydroxybenzoate polyprenyl transferase,UbiA prenyltransferase family	-3.84943	1	1	891	PA5358
PAKAF_05564	trxA_2	thioredoxin,Thioredoxin-1,thioredoxin,Thiol:disulfide interchange protein,thioredoxin,Thioredoxin	-3.8494	1	1	327	PA5240
PAKAF_01441	PAKAF_01441	hypothetical protein	-3.84934	1	1	432	PA3536
PAKAF_05355	aroK	shikimate kinase,Shikimate kinase 1,shikimate kinase,Shikimate kinase	-3.84934	1	1	519	PA5039
PAKAF_01147	secF	preprotein translocase subunit SecF,hypothetical protein,preprotein translocase subunit SecF,protein-export membrane protein SecF,Protein export membrane protein	-3.84934	1	1	921	PA3820
PAKAF_03465	aroC	chorismate synthase,Chorismate synthase,chorismate synthase,Chorismate synthase,chorismate synthase,Chorismate synthase	-3.84932	1	1	1092	PA1681
PAKAF_02353	thrS	threonyl-tRNA ligase,Threonine--tRNA ligase,threonyl-tRNA synthetase,Prolyl-tRNA synthetase,threonine--tRNA ligase,tRNA synthetase class II core domain (G, H, P, S and T)	-3.84931	1	1	1923	PA2744
PAKAF_00560	fda	fructose-1,6-bisphosphate aldolase,Fructose-bisphosphate aldolase,fructose-1,6-bisphosphate aldolase,Fructose/tagatose bisphosphate aldolase,fructose-bisphosphate aldolase, class II, Calvin cycle subtype,Fructose-bisphosphate aldolase class-II	-3.8493	1	1	1065	PA0555
PAKAF_00933	ppa	inorganic pyrophosphatase,Inorganic pyrophosphatase,inorganic pyrophosphatase,Inorganic pyrophosphatase,Inorganic pyrophosphatase	-3.84928	1	1	528	PA4031
PAKAF_03571	gltA	type II citrate synthase,Citrate synthase,type II citrate synthase,citrate (Si)-synthase,Citrate synthase	-3.84928	1	1	1287	PA1580
PAKAF_00981	PAKAF_00981	putative metalloprotease,Probable rRNA maturation factor,unkown domain/putative metalloprotease fusion protein,metalloprotein, YbeY/UPF0054 family,Uncharacterized protein family UPF0054	-3.84928	1	1	483	PA3982
PAKAF_00715	secY	preprotein translocase subunit SecY,hypothetical protein,preprotein translocase subunit SecY,Preprotein translocase subunit SecY,preprotein translocase, SecY subunit,SecY translocase	-3.84928	1	1	1329	PA4243
PAKAF_00783	ppiC_1	peptidyl-prolyl cis-trans isomerase C2,Peptidyl-prolyl cis-trans isomerase C,peptidyl-prolyl cis-trans isomerase C,nitrogen fixation protein NifM,PPIC-type PPIASE domain	-3.78733	0.000965496	0.0190341	282	PA4176
PAKAF_05664	spoT_2	RelA/SpoT protein,Bifunctional (p)ppGpp synthase/hydrolase SpoT,bifunctional (p)ppGpp synthetase II/ guanosine-3',5'-bis pyrophosphate 3'-pyrophosphohydrolase,Guanosine polyphosphate pyrophosphohydrolases/synthetases,RelA/SpoT family protein,Region found in RelA / SpoT proteins	-3.78415	1.6215e-07	1.98904e-05	2106	PA5338
PAKAF_00744	phzF_1	phenazine biosynthesis protein,Trans-2,3-dihydro-3-hydroxyanthranilate isomerase,hypothetical protein,Predicted epimerase, PhzC/PhzF homolog,phenazine biosynthesis protein, PhzF family,Phenazine biosynthesis-like protein	-3.7562	5.74862e-09	1.05775e-06	837	PA4217
PAKAF_03606	PAKAF_03606	cytochrome biogenesis protein,Uncharacterized conserved protein,Cytochrome C biogenesis protein transmembrane region	-3.59317	0.146626	0.408983	684	PA1547
PAKAF_04621	feoA	ferrous iron transport protein A,Ferrous iron transport protein A,ferrous iron transport protein A,FeoA domain	-3.56248	1.69089e-07	2.02906e-05	228	PA4359
PAKAF_00850	PAKAF_00850	hypothetical protein	-3.42038	0.00149328	0.0255198	399	PA4111
PAKAF_01416	pfkB	1-phosphofructokinase,Tagatose-6-phosphate kinase,1-phosphofructokinase,ADP-heptose synthase, bifunctional sugar kinase/adenylyltransferase,1-phosphofructokinase,pfkB family carbohydrate kinase	-3.35341	0.000828505	0.0170929	945	PA3561
PAKAF_00797	tsi8	AIG2-like family	-3.33973	0.00251868	0.0363006	327	PA4164
PAKAF_01884	PAKAF_01884	general secretion pathway protein I,Tfp pilus assembly protein PilV,type II secretion system protein I,Bacterial type II secretion system protein I/J	-3.28567	2.4238e-06	0.000178392	390	PA3099
PAKAF_02037	PAKAF_02037	trans-2-enoyl-CoA reductase,Putative reductase YPO4104/y4119/YP_4011,trans-2-enoyl-CoA reductase,Uncharacterized paraquat-inducible protein B,Trans-2-enoyl-CoA reductase catalytic region	-3.23428	0.0090113	0.0822524	1197	PA2950
PAKAF_00508	PAKAF_00508	pyrroloquinoline quinone biosynthesis protein PqqE	-3.22283	4.47589e-05	0.00188603	231	PA0505
PAKAF_03152	PAKAF_03152	hypothetical protein	-3.21282	7.74277e-05	0.00287607	141	PA1979
PAKAF_00986	hemL_1	glutamate-1-semialdehyde aminotransferase,Glutamate-1-semialdehyde 2,1-aminomutase,glutamate-1-semialdehyde aminotransferase,Glutamate-1-semialdehyde aminotransferase,glutamate-1-semialdehyde-2,1-aminomutase,Aminotransferase class-III	-3.12531	0.145665	0.408489	1284	PA3977
PAKAF_00600	surA_1	peptidyl-prolyl cis-trans isomerase SurA,Peptidyl-prolyl cis-trans isomerase surA,peptidyl-prolyl cis-trans isomerase SurA,nitrogen fixation protein NifM,PPIC-type PPIASE domain	-3.12522	0.145618	0.408489	1293	PA0594
PAKAF_01089	narL_1	transcriptional regulator NarL,Nitrate/nitrite response regulator protein narL,transcriptional regulator NarL,Response regulator,sporulation transcription factor Spo0A,Response regulator receiver domain	-3.11486	1.05271e-08	1.76089e-06	660	PA3879
PAKAF_05273	serB_2	putative phosphoserine phosphatase,Phosphoserine phosphatase,phosphoserine phosphatase,ACT domain-containing protein,phosphoserine phosphatase SerB,haloacid dehalogenase-like hydrolase	-3.04041	0.271082	0.565081	1215	PA4960
PAKAF_00689	rpoC	DNA-directed RNA polymerase subunit beta',DNA-directed RNA polymerase subunit beta',DNA-directed RNA polymerase subunit beta',DNA-directed RNA polymerase, beta' subunit/160 kD subunit,DNA-directed RNA polymerase, beta' subunit,RNA polymerase Rpb1, domain 1	-3.04033	0.271131	0.565081	4200	PA4269
PAKAF_02835	soxR_1	transcriptional regulator,Redox-sensitive transcriptional activator soxR,redox-sensitivie transcriptional activator SoxR,Transcriptional regulator, effector-binding domain/component,redox-sensitive transcriptional activator SoxR,MerR, DNA binding	-2.95208	9.1329e-07	8.40227e-05	471	PA2273
PAKAF_03709	flhF	flagellar biosynthesis regulator FlhF,Flagella-associated GTP-binding protein,flagellar biosynthesis regulator FlhF,Signal recognition particle GTPase,flagellar biosynthesis protein FlhF,SRP54-type protein, GTPase domain	-2.83515	3.48672e-08	5.06492e-06	1290	PA1453
PAKAF_01743	htrB_2	lipid A biosynthesis lauroyl acyltransferase,Lipid A biosynthesis lauroyl acyltransferase,lipid A biosynthesis lauroyl acyltransferase,Lauroyl/myristoyl acyltransferase,lipid A biosynthesis lauroyl (or palmitoleoyl) acyltransferase,Bacterial lipid A biosynthesis acyltransferase	-2.82659	0.146258	0.408489	939	PA3242
PAKAF_01332	lpxB	lipid-A-disaccharide synthase,Lipid-A-disaccharide synthase,lipid-A-disaccharide synthase,Predicted membrane protein,lipid-A-disaccharide synthase,Lipid-A-disaccharide synthetase	-2.77254	0.00645065	0.068153	1137	PA3643
PAKAF_01627	PAKAF_01627	export chaperone involved in flagellar synthesis,FlgN protein	-2.67798	0.00235795	0.0347091	471	PA3352
PAKAF_04661	yajQ	nucleotide-binding protein,hypothetical protein,putative nucleotide-binding protein,Arsenate reductase and related proteins, glutaredoxin family,Protein of unknown function (DUF520)	-2.67114	8.35809e-05	0.00301547	480	PA4395
PAKAF_00129	PAKAF_00129	hypothetical protein	-2.64737	0.103578	0.341452	621	PA0126
PAKAF_04249	PAKAF_04249	hypothetical protein	-2.64298	0.104707	0.34322	192	PA0939
PAKAF_02301	PAKAF_02301	transcriptional regulator,Helix-turn-helix	-2.54139	2.04653e-06	0.0001569	345	PA2780
PAKAF_05349	hemE	uroporphyrinogen decarboxylase,Uroporphyrinogen decarboxylase,uroporphyrinogen decarboxylase,Uroporphyrinogen-III decarboxylase,uroporphyrinogen decarboxylase,Uroporphyrinogen decarboxylase (URO-D)	-2.46852	0.00973922	0.0857424	1068	PA5034
PAKAF_00128	PAKAF_00128	transcriptional regulator,Ribbon-helix-helix protein, copG family	-2.42687	0.00136439	0.0239569	252	PA0125
PAKAF_00424	bioA_1	adenosylmethionine-8-amino-7-oxononanoate aminotransferase,Adenosylmethionine-8-amino-7-oxononanoate aminotransferase,adenosylmethionine--8-amino-7-oxononanoate transaminase,Ornithine/acetylornithine aminotransferase,adenosylmethionine-8-amino-7-oxononanoate transaminase,Aminotransferase class-III	-2.40663	0.156896	0.425377	1404	PA0420
PAKAF_05482	rfbD_2	dTDP-4-dehydrorhamnose reductase,dTDP-4-dehydrorhamnose reductase,dTDP-4-dehydrorhamnose reductase,dTDP-4-dehydrorhamnose reductase,RmlD substrate binding domain	-2.40661	0.156873	0.425377	909	PA5162
PAKAF_03716	fliP_2	flagellar biosynthesis protein FliP,Flagellar biosynthetic protein fliP precursor,flagellar biosynthesis protein FliP,Type III secretory pathway, component EscR,flagellar biosynthetic protein FliP,FliP family	-2.40103	0.00152126	0.0257588	768	PA1446
PAKAF_02848	PAKAF_02848	epimerase,Xylose isomerase-like TIM barrel	-2.36106	1.19825e-05	0.000668118	783	PA2260
PAKAF_01872	folC	folylpolyglutamate synthetase,Bifunctional protein folC,bifunctional folylpolyglutamate synthase/ dihydrofolate synthase,Folylpolyglutamate synthase,bifunctional protein FolC,Mur ligase middle domain	-2.35706	0.406978	0.686973	1290	PA3111
PAKAF_03340	PAKAF_03340	MltA-interacting protein	-2.34885	0.077645	0.292161	117	PA1797
PAKAF_03288	tsi1	hypothetical protein	-2.30649	4.36436e-08	6.02282e-06	519	PA1845
PAKAF_03565	sucA	2-oxoglutarate dehydrogenase E1 component,2-oxoglutarate dehydrogenase E1 component,2-oxoglutarate dehydrogenase E1 component,oxoglutarate dehydrogenase (succinyl-transferring), E1 component,Transketolase, pyrimidine binding domain	-2.27809	0.644662	0.849594	2832	PA1585
PAKAF_00693	tufA_2	elongation factor Tu,Elongation factor Tu,elongation factor Tu,GTPases - translation elongation factors,translation elongation factor Tu,Elongation factor Tu GTP binding domain	-2.27801	0.644709	0.849594	1194	PA4269
PAKAF_05755	purE	phosphoribosylaminoimidazole carboxylase catalytic subunit,N5-carboxyaminoimidazole ribonucleotide mutase,Phosphoribosylcarboxyaminoimidazole (NCAIR) mutase,phosphoribosylaminoimidazole carboxylase, catalytic subunit,AIR carboxylase	-2.27636	0.270338	0.565081	492	PA5426
PAKAF_04640	PAKAF_04640	hypothetical protein	-2.247	1.59165e-06	0.000135168	243	PA4377
PAKAF_02219	PAKAF_02219	O-methyl transferase family protein	-2.21184	3.95779e-05	0.00173389	306	PA0982
PAKAF_00694	rpsJ	30S ribosomal protein S10,30S ribosomal protein S10,30S ribosomal protein S10,ribosomal protein S10,Ribosomal protein S10p/S20e	-2.21083	0.515851	0.76623	312	PA4264
PAKAF_00036	trpA	tryptophan synthase subunit alpha,Tryptophan synthase alpha chain,tryptophan synthase subunit alpha,Tryptophan synthase alpha chain,tryptophan synthase, alpha subunit,Tryptophan synthase alpha chain	-2.20827	0.515809	0.76623	807	PA0035
PAKAF_04697	fbcH	cytochrome c1,Cytochrome b/c1,Cytochrome C1 family	-2.19206	0.0982742	0.332366	783	PA4429
PAKAF_03436	yopD	translocator outer membrane protein PopD precursor,hypothetical protein,YopD protein	-2.18169	2.71586e-05	0.00130361	888	PA1709
PAKAF_03714	fliR	flagellar biosynthesis protein FliR,Flagellar biosynthetic protein fliR,flagellar biosynthesis protein FliR,Flagellar biosynthesis pathway, component FliR,flagellar biosynthetic protein FliR,Bacterial export proteins, family 1	-2.17574	1.90061e-06	0.000152049	777	PA1448
PAKAF_04346	tsaA_3	alkyl hydroperoxide reductase,Probable peroxiredoxin,peroxidase,Truncated hemoglobins,peroxiredoxin,AhpC/TSA family	-2.1655	0.0777822	0.292427	600	PA0848
PAKAF_03416	guaA_3	glutamine amidotransferase class I,GMP synthase [glutamine-hydrolyzing],glutamine amidotransferase,Uncharacterized protein conserved in bacteria,GMP synthase (glutamine-hydrolyzing), N-terminal domain,Glutamine amidotransferase class-I	-2.14797	2.54177e-06	0.000184613	699	PA1729
PAKAF_03561	sucC	succinyl-CoA synthetase subunit beta,Succinyl-CoA ligase [ADP-forming] subunit beta,succinyl-CoA synthetase subunit beta,Succinyl-CoA synthetase, beta subunit,succinate-CoA ligase, beta subunit,ATP-grasp domain	-2.13782	0.225291	0.519846	1167	PA1588
PAKAF_01590	PAKAF_01590	Protein of Unknown function (DUF2784)	-2.11115	0.000160128	0.00510928	366	PA3386
PAKAF_04800	coaE	dephospho-CoA kinase,Dephospho-CoA kinase,dephospho-CoA kinase,Dephospho-CoA kinase,dephospho-CoA kinase,Dephospho-CoA kinase	-2.10998	1	1	612	PA4529
PAKAF_02035	etfB	electron transfer flavoprotein subunit beta,Electron transfer flavoprotein small subunit,putative electron transfer flavoprotein FixA,Electron transfer flavoprotein, beta subunit,Electron transfer flavoprotein domain	-2.10992	1	1	750	PA2952
PAKAF_00720	rpoA	DNA-directed RNA polymerase subunit alpha,DNA-directed RNA polymerase subunit alpha,DNA-directed RNA polymerase subunit alpha,DNA-directed RNA polymerase, alpha subunit/40 kD subunit,DNA-directed RNA polymerase, alpha subunit,Bacterial RNA polymerase, alpha chain C terminal domain	-2.10988	1	1	1002	PA4238
PAKAF_05050	nusA	transcription elongation factor NusA,N utilization substance protein A,transcription elongation factor NusA,Transcription elongation factor,transcription termination factor NusA,NusA N-terminal domain	-2.1078	1	1	1482	PA4745
PAKAF_05691	phoU	phosphate transport system protein PhoU,Phosphate transport system protein phoU,transcriptional regulator PhoU,Uncharacterized conserved protein,phosphate transport system regulatory protein PhoU,PhoU domain	-2.08341	0.0429744	0.208452	729	PA5365
PAKAF_01132	valS	valyl-tRNA ligase,Valine--tRNA ligase,valyl-tRNA synthetase,Valyl-tRNA synthetase,valine--tRNA ligase,tRNA synthetases class I (I, L, M and V)	-2.05715	0.256101	0.552574	2853	PA3834
PAKAF_05505	PAKAF_05505	chorismate mutase,Secreted chorismate mutase precursor,chorismate mutase,putative chorismate mutase,Chorismate mutase type II	-2.04496	5.60637e-21	2.81338e-18	558	PA5184
PAKAF_04595	fumA	fumarate hydratase,Fumarate hydratase class I, aerobic,fumarate hydratase,Tartrate dehydratase beta subunit/Fumarate hydratase class I, C-terminal domain,hydrolyase, tartrate alpha subunit/fumarate domain protein, Fe-S type,Fumarate hydratase (Fumerase)	-2.03641	0.156855	0.425377	1524	PA4333
PAKAF_05165	purH	bifunctional phosphoribosylaminoimidazolecarboxamide formyltransferase/IMP cyclohydrolase,Bifunctional purine biosynthesis protein PurH,bifunctional phosphoribosylaminoimidazolecarboxamide formyltransferase/IMP cyclohydrolase,Folate-dependent phosphoribosylglycinamide formyltransferase PurN,phosphoribosylaminoimidazolecarboxamide formyltransferase/IMP cyclohydrolase,AICARFT/IMPCHase bienzyme	-2.02594	0.0025998	0.0369868	1608	PA4854
PAKAF_03719	fliM	flagellar motor switch protein,Flagellar motor switch protein FliM,flagellar motor switch protein FliM,Flagellar motor switch protein,flagellar motor switch protein FliM,Flagellar motor switch protein FliM	-2.02529	8.91086e-05	0.0031339	972	PA1443
PAKAF_02979	PAKAF_02979	glucose starvation-inducible protein B,Stress-induced bacterial acidophilic repeat motif	-2.02502	0.000117137	0.00391875	168	PA2146
PAKAF_01836	orfN	putative group 4 glycosyl transferase,Phospho-N-acetylmuramoyl-pentapeptide-transferase,phospho-N-acetylmuramoyl-pentapeptide-transferase,phospho-N-acetylmuramoyl-pentapeptide-transferase,Glycosyl transferase family 4	-2.01898	0.00410368	0.0500051	1041	PA3145
PAKAF_04275	PAKAF_04275	hypothetical protein	-1.94556	0.000287721	0.0077474	393	PA0914
PAKAF_03445	sycN	type III secretion protein,Chaperone protein sycN,type III secretion chaperone SycN	-1.90541	0.00613345	0.0664461	372	PA1700
PAKAF_01829	strE	wbpP,dTDP-glucose 4,6-dehydratase,Vi polysaccharide biosynthesis protein TviC,NAD dependent epimerase/dehydratase, LLPSF_EDH_00030 family,NAD dependent epimerase/dehydratase family	-1.86109	0.406358	0.686591	1023	PA3159
PAKAF_00658	PAKAF_00658	HIT family protein,HIT-like protein HI_0961,purine nucleoside phosphoramidase,Scavenger mRNA decapping enzyme C-term binding	-1.84717	2.85825e-05	0.00136013	339	PA0656
PAKAF_01232	rplS	50S ribosomal protein L19,50S ribosomal protein L19,50S ribosomal protein L19,Ribosomal protein L19,ribosomal protein L19,Ribosomal protein L19	-1.83831	0.233464	0.529158	351	PA3742
PAKAF_02212	PAKAF_02212	integrating conjugative element protein,integrating conjugative element protein, PFL_4695 family,Protein of unknown function (DUF2859)	-1.80469	3.19656e-05	0.00147928	531	PA0982
PAKAF_03000	cupA1	fimbrial subunit CupA1,putative fimbrial protein SthA,P pilus assembly protein, pilin FimA,Fimbrial protein	-1.79949	8.07223e-14	2.22793e-11	483	PA2128
PAKAF_01708	PAKAF_01708	transcriptional regulator	-1.78938	0.00055541	0.0127744	384	PA3273
PAKAF_05888	glmS_2	glucosamine--fructose-6-phosphate aminotransferase,Glucosamine--fructose-6-phosphate aminotransferase [isomerizing],glucosamine--fructose-6-phosphate aminotransferase,Predicted phosphosugar isomerases,glutamine-fructose-6-phosphate transaminase (isomerizing),SIS domain	-1.78081	0.644818	0.849594	1836	PA5549
PAKAF_05067	dnaK_1	molecular chaperone DnaK,Heat shock protein 70,molecular chaperone DnaK,Ethanolamine utilization protein, possible chaperonin,chaperone protein DnaK,Hsp70 protein	-1.78075	0.644852	0.849594	1914	PA4761
PAKAF_05095	PAKAF_05095	(R)-specific enoyl-CoA hydratase,Enoyl reductase domain of yeast-type FAS1,MaoC like domain	-1.77097	3.57748e-05	0.00158507	858	PA4788
PAKAF_04048	cobB_3	cobalamin biosynthetic protein,NAD-dependent deacetylase,NAD-dependent deacetylase,Sir2 family	-1.77037	0.000823677	0.0170928	753	PA1125
PAKAF_01659	PAKAF_01659	membrane protein,Uncharacterized protein conserved in bacteria,Protein of unknown function, DUF606	-1.76477	1.84045e-05	0.000939889	456	PA3320
PAKAF_04545	recB	exodeoxyribonuclease V subunit beta,Exodeoxyribonuclease V beta chain,exonuclease V subunit beta,exodeoxyribonuclease V, beta subunit,UvrD/REP helicase	-1.75168	0.093479	0.32392	3738	PA4284
PAKAF_01977	sulA	cell division inhibitor,Cell division inhibitor SulA,SOS cell division inhibitor,SOS-response cell division inhibitor, blocks FtsZ ring formation,cell division inhibitor SulA,Cell division inhibitor SulA	-1.75045	0.000447438	0.0111055	486	PA3008
PAKAF_02587	PAKAF_02587	hypothetical protein	-1.71577	0.236031	0.531338	255	PA2525
PAKAF_00492	PAKAF_00492	lipoprotein,lipoprotein,Predicted periplasmic lipoprotein,Predicted periplasmic lipoprotein (DUF2279)	-1.71156	3.05452e-05	0.00143378	321	PA0488
PAKAF_03727	mexA_3	RND efflux membrane fusion protein,Multidrug resistance protein mexA precursor,multidrug efflux system subunit MdtA,efflux transporter, RND family, MFP subunit,HlyD family secretion protein	-1.69242	2.59489e-06	0.000186023	1158	PA1435
PAKAF_02800	cmpD_2	putative ABC transporter ATP-binding protein,Bicarbonate transport ATP-binding protein CmpD,taurine transporter ATP-binding subunit,ABC-type proline/glycine betaine transport system, ATPase component,nitrate ABC transporter, ATP-binding proteins C and D,ABC transporter	-1.67632	0.0109931	0.0932136	849	PA2308
PAKAF_03947	PAKAF_03947	hypothetical protein	-1.66926	0.711145	0.891313	351	PA1228
PAKAF_00637	PAKAF_00637	lipoprotein	-1.66874	2.89534e-06	0.000204676	258	PA0631
PAKAF_03018	kipI_2	allophanate hydrolase subunit 1,Sporulation inhibitor kipI,conserved hypothetical protein,Allophanate hydrolase subunit 1	-1.6668	1.10325e-05	0.000627829	714	PA2111
PAKAF_02869	pslJ	protein PslJ,Lipid A core - O-antigen ligase and related enzymes,probable O-glycosylation ligase, exosortase A-associated	-1.65864	0.0013906	0.0242149	1437	PA2240
PAKAF_03467	PAKAF_03467	hypothetical protein	-1.65847	2.94705e-07	3.25355e-05	780	PA1679
PAKAF_04133	mrpA	monovalent cation/H antiporter subunit A,Multiple resistance and pH homeostasis protein A,putative monovalent cation/H antiporter subunit A,Multisubunit Na /H antiporter, MnhB subunit,monovalent cation:proton antiporter,NADH-Ubiquinone/plastoquinone (complex I), various chains	-1.6554	0.00382671	0.0474683	2802	PA1054
PAKAF_03119	yngG	hydroxymethylglutaryl-CoA lyase,Hydroxymethylglutaryl-CoA lyase yngG,hydroxymethylglutaryl-CoA lyase,Isopropylmalate/homocitrate/citramalate synthases,homocitrate synthase,HMGL-like	-1.65038	0.00657871	0.0681929	903	PA2011
PAKAF_04807	PAKAF_04807	molybdenum cofactor sulfurase,MOSC domain	-1.64915	0.00212871	0.0322393	450	PA4536
PAKAF_04279	PAKAF_04279	hypothetical protein	-1.64731	0.0208429	0.138958	504	PA0910
PAKAF_01658	nodD2_1	putative transcriptional regulator,Nodulation protein D 2,leucine transcriptional activator,pca operon transcription factor PcaQ,LysR substrate binding domain	-1.62958	1.67552e-05	0.000872533	915	PA3321
PAKAF_01717	PAKAF_01717	transporter,bile acid transporter,Sodium Bile acid symporter family	-1.62762	0.000890607	0.0181408	936	PA3264
PAKAF_03717	fliO	flagellar protein FliO,Flagellar protein fliO,flagellar biosynthesis protein FliO,flagellar biosynthetic protein FliO,Flagellar biosynthesis protein, FliO	-1.61725	0.0633845	0.261106	453	PA1445
PAKAF_02731	narL_2	putative transcriptional regulator,Nitrate/nitrite response regulator protein narL,transcriptional regulator NarL,Response regulator,transcriptional regulator EpsA,Bacterial regulatory proteins, luxR family	-1.6146	2.60116e-05	0.00127066	642	PA2376
PAKAF_00601	lptD	organic solvent tolerance protein,Organic solvent tolerance protein,LPS assembly outer membrane complex protein LptD,Organic solvent tolerance protein OstA,lipopolysaccharide transport periplasmic protein LptA,Organic solvent tolerance protein	-1.61107	0.264235	0.561423	2793	PA0595
PAKAF_04567	PAKAF_04567	type IVb pilin, Flp,Flp pilus assembly protein, pilin Flp,Flp/Fap pilin component	-1.60871	0.0291252	0.16747	219	PA4306
PAKAF_01693	PAKAF_01693	ankyrin domain-containing protein,Ribulose-5-phosphate 4-epimerase and related epimerases and aldolases,transient-receptor-potential calcium channel protein,Ankyrin repeats (3 copies)	-1.59588	1.0594e-09	2.33916e-07	516	PA3287
PAKAF_04032	yofA_3	putative transcriptional regulator,HTH-type transcriptional regulator YofA,DNA-binding transcriptional repressor LrhA,aminoethylphosphonate catabolism associated LysR family transcriptional regulator,LysR substrate binding domain	-1.58837	0.000658114	0.0147076	903	PA1141
PAKAF_00653	trpC	indole-3-glycerol-phosphate synthase,Indole-3-glycerol phosphate synthase,indole-3-glycerol-phosphate synthase,Indole-3-glycerol phosphate synthase,Indole-3-glycerol phosphate synthase	-1.58381	0.00776324	0.0748959	837	PA0651
PAKAF_03022	PAKAF_03022	ferredoxin,Domain of Unknown Function (DUF326)	-1.55595	0.00680481	0.069176	399	PA2107
PAKAF_03095	PAKAF_03095	methylase,hypothetical protein,Trans-aconitate methyltransferase,magnesium protoporphyrin O-methyltransferase,Methyltransferase domain	-1.53832	0.0434106	0.209647	675	PA2034
PAKAF_02779	cmpC_2	ABC transporter ATP-binding protein,Bicarbonate transport ATP-binding protein CmpC,taurine transporter ATP-binding subunit,ABC-type spermidine/putrescine transport systems, ATPase components,nitrate ABC transporter, ATP-binding proteins C and D,ABC transporter	-1.51696	0.0365514	0.190691	837	PA2329
PAKAF_03885	PAKAF_03885	putative transcriptional regulator,Predicted nucleic-acid-binding protein, contains PIN domain,homoprotocatechuate degradation operon regulator, HpaR,MarR family	-1.50734	0.0003016	0.00804268	414	PA1285
PAKAF_04260	barA_5	sensor/response regulator hybrid,Signal transduction histidine-protein kinase BarA,hybrid sensory histidine kinase BarA,Uncharacterized domain of BarA-like signal transduction histidine kinases,TMAO reductase sytem sensor TorS,Histidine kinase-, DNA gyrase B-, and HSP90-like ATPase	-1.49293	0.0188439	0.130512	2778	PA0928
PAKAF_05646	coaBC	bifunctional phosphopantothenoylcysteine decarboxylase/phosphopantothenate synthase,DNA/pantothenate metabolism flavoprotein,bifunctional phosphopantothenoylcysteine decarboxylase/phosphopantothenate synthase,Phosphopantothenoylcysteine synthetase/decarboxylase,phosphopantothenoylcysteine decarboxylase / phosphopantothenate--cysteine ligase,DNA / pantothenate metabolism flavoprotein	-1.48972	0.00289017	0.0387248	1209	PA5320
PAKAF_05466	PAKAF_05466	oxidative damage protection protein,Probable Fe(2 )-trafficking protein,oxidative damage protection protein,Fe-S cluster protector protein,Bacterial Fe(2 ) trafficking	-1.48323	0.000279223	0.00755545	273	PA5148
PAKAF_00558	PAKAF_00558	hypothetical protein	-1.46948	0.144679	0.408489	201	PA0553
PAKAF_04550	PAKAF_04550	transporter,chromate transporter, chromate ion transporter (CHR) family,Chromate transporter	-1.46605	2.34679e-06	0.000175058	1206	PA4289
PAKAF_05131	PAKAF_05131	hypothetical protein	-1.45864	0.0201475	0.135959	210	PA4823
PAKAF_04243	purN	phosphoribosylglycinamide formyltransferase,Phosphoribosylglycinamide formyltransferase,phosphoribosylglycinamide formyltransferase,Folate-dependent phosphoribosylglycinamide formyltransferase PurN,phosphoribosylglycinamide formyltransferase,Formyl transferase	-1.4567	0.00189265	0.0295961	669	PA0944
PAKAF_03802	yddE_3	phenazine biosynthesis protein,Uncharacterized isomerase yddE,hypothetical protein,Predicted epimerase, PhzC/PhzF homolog,phenazine biosynthesis protein, PhzF family,Phenazine biosynthesis-like protein	-1.45292	0.00023854	0.00682248	837	PA1367
PAKAF_05382	hisI	phosphoribosyl-AMP cyclohydrolase,phosphoribosyl-AMP cyclohydrolase,Phosphoribosyl-AMP cyclohydrolase,Phosphoribosyl-AMP cyclohydrolase	-1.44939	0.000265795	0.00738264	405	PA5066
PAKAF_00669	PAKAF_00669	putative metallopeptidase,Glycyl-glycine endopeptidase ALE-1 precursor,putative peptidase,Membrane-bound metallopeptidase,Peptidase family M23	-1.44742	0.0335114	0.181001	1440	PA0667
PAKAF_02994	PAKAF_02994	putative outer membrane protein,Predicted outer membrane protein	-1.44376	0.0115487	0.0950066	525	PA2134
PAKAF_00310	PAKAF_00310	hypothetical protein	-1.43986	4.32738e-06	0.000284371	90	PA0311
PAKAF_01198	guaB	inosine 5'-monophosphate dehydrogenase,Inosine-5'-monophosphate dehydrogenase,inosine 5'-monophosphate dehydrogenase,Predicted signal-transduction protein containing cAMP-binding and CBS domains,inosine-5'-monophosphate dehydrogenase,IMP dehydrogenase / GMP reductase domain	-1.43708	0.64661	0.849745	1470	PA3770
PAKAF_01665	phnC_2	ABC transporter ATP-binding protein,Phosphate-import ATP-binding protein PhnC,phosphonate/organophosphate ester transporter subunit,ABC-type phosphate/phosphonate transport system, ATPase component,phosphonate ABC transporter, ATP-binding protein,ABC transporter	-1.43552	0.029448	0.168449	804	PA3314
PAKAF_01901	PAKAF_01901	Protein of unknown function (DUF1315)	-1.43288	0.0184297	0.128775	264	PA3085
PAKAF_03641	ydfH_2	transcriptional regulator,Uncharacterized HTH-type transcriptional regulator ydfH,transcriptional regulator NanR,Transcriptional regulators,phosphonate utilization associated transcriptional regulator,FCD domain	-1.42985	0.0230919	0.148563	777	PA1520
PAKAF_03718	fliN	flagellar motor switch protein,Flagellar motor switch protein FliN,flagellar motor switch protein,Flagellar motor switch/type III secretory pathway protein,flagellar motor switch protein FliN,Surface presentation of antigens (SPOA)	-1.42796	0.0309514	0.173278	474	PA1444
PAKAF_05166	purD	phosphoribosylamine--glycine ligase,Phosphoribosylamine--glycine ligase,phosphoribosylamine--glycine ligase,Phosphoribosylamine-glycine ligase,phosphoribosylamine--glycine ligase,Phosphoribosylglycinamide synthetase, ATP-grasp (A) domain	-1.42165	0.0501023	0.229896	1290	PA4855
PAKAF_01120	ycaC_1	putative hydrolase, isochorismatase family protein,hypothetical protein,Isochorismatase family	-1.42026	8.16662e-05	0.00297698	543	PA3846
PAKAF_04105	flgG	flagellar basal body rod protein FlgG,Distal rod protein,flagellar basal body rod protein FlgG,Flagellar basal body rod protein,flagellar basal-body rod protein FlgG,Domain of unknown function (DUF1078)	-1.41758	0.000931657	0.0185761	786	PA1082
PAKAF_01972	fadA_1	3-ketoacyl-CoA thiolase,3-ketoacyl-CoA thiolase,3-ketoacyl-CoA thiolase,Uncharacterized protein, possibly involved in aromatic compounds catabolism,acetyl-CoA C-acyltransferase FadA,Thiolase, N-terminal domain	-1.41677	0.0102943	0.0886111	1176	PA3013
PAKAF_01153	iscS_1	cysteine desulfurase,Cysteine desulfurase,cysteine desulfurase,Uncharacterized protein conserved in bacteria,cysteine desulfurase IscS,Aminotransferase class-V	-1.41033	0.643869	0.849594	1215	PA3814
PAKAF_00383	thiS	sulfur carrier protein ThiS,Thiamine biosynthesis protein ThiS,sulfur carrier protein ThiS,thiamine biosynthesis protein ThiS,ThiS family	-1.4092	0.346562	0.637886	201	PA0380
PAKAF_04967	PAKAF_04967	hypothetical protein	-1.40826	0.0253135	0.155348	273	PA0718
PAKAF_02161	nodD2_2	putative transcriptional regulator,Nodulation protein D 2,DNA-binding transcriptional regulator YidZ,pca operon transcription factor PcaQ,LysR substrate binding domain	-1.40774	3.58938e-05	0.00158507	933	PA2834
PAKAF_05037	pgi	glucose-6-phosphate isomerase,Glucose-6-phosphate isomerase,glucose-6-phosphate isomerase,Phosphoglucose isomerase	-1.40522	0.644732	0.849594	1665	PA4732
PAKAF_04547	lipL	putative lipoate-protein ligase,Octanoyl-[GcvH]:protein N-octanoyltransferase,Lipoate-protein ligase A	-1.38564	0.00188967	0.0295961	684	PA4286
PAKAF_03283	rhaS_8	putative transcriptional regulator,L-rhamnose operon regulatory protein rhaS,transcriptional activator FtrA,DNA gyrase inhibitor,YSIRK-targeted surface antigen transcriptional regulator,Helix-turn-helix domain	-1.37341	0.00828141	0.0781426	1005	PA1850
PAKAF_03099	PAKAF_03099	hypothetical protein	-1.3631	3.13908e-06	0.000216597	258	PA2030
PAKAF_00904	prmA_1	methyltransferase,Ribosomal protein L11 methyltransferase,ribosomal protein L11 methyltransferase,Predicted methyltransferase,ribosomal protein L11 methyltransferase,Ribosomal protein L11 methyltransferase (PrmA)	-1.35902	4.25713e-06	0.000284371	663	PA4060
PAKAF_00739	PAKAF_00739	protein fptB	-1.35451	0.0581868	0.248024	282	PA4220
PAKAF_05091	lrpC_2	transcriptional regulator,HTH-type transcriptional regulator lrpC,DNA-binding transcriptional regulator AsnC,AsnC family	-1.3538	0.000916741	0.0184015	468	PA4784
PAKAF_02083	yebN	membrane protein,hypothetical protein,hypothetical protein,putative sporulation protein YtaF,Domain of unknown function DUF	-1.34926	0.0347797	0.185134	570	PA2910
PAKAF_04214	tolB	translocation protein TolB,hypothetical protein,translocation protein TolB,Tol-Pal system beta propeller repeat protein TolB,WD40-like Beta Propeller Repeat	-1.34541	1	1	1299	PA0972
PAKAF_02144	efp	elongation factor P,Elongation factor P,elongation factor P,translation elongation factor P,Elongation factor P, C-terminal	-1.3454	1	1	567	PA2851
PAKAF_01160	ndk	mulitfunctional nucleoside diphosphate kinase/apyrimidinic endonuclease/3'-phosphodiesterase,Nucleoside diphosphate kinase,mulitfunctional nucleoside diphosphate kinase/apyrimidinic endonuclease/3'-,Nucleoside diphosphate kinase,Nucleoside diphosphate kinase	-1.34536	1	1	432	PA3807
PAKAF_00688	rpoB	DNA-directed RNA polymerase subunit beta,DNA-directed RNA polymerase subunit beta,DNA-directed RNA polymerase subunit beta,DNA-directed RNA polymerase, beta subunit,RNA polymerase Rpb2, domain 6	-1.34532	1	1	4074	PA4270
PAKAF_00008	glyS	glycyl-tRNA synthetase subunit beta,Glycine--tRNA ligase beta subunit,glycyl-tRNA synthetase subunit beta,glycine--tRNA ligase, beta subunit,Glycyl-tRNA synthetase beta subunit	-1.34532	1	1	2058	PA0008
PAKAF_00025	aroE_1	shikimate 5-dehydrogenase,Shikimate dehydrogenase,shikimate 5-dehydrogenase,5-enolpyruvylshikimate-3-phosphate synthase,shikimate 5-dehydrogenase,Shikimate dehydrogenase substrate binding domain	-1.34367	1	1	825	PA0025
PAKAF_05585	hemC	porphobilinogen deaminase,Porphobilinogen deaminase,porphobilinogen deaminase,Uroporphyrinogen-III decarboxylase,porphobilinogen deaminase,Porphobilinogen deaminase, dipyromethane cofactor binding domain	-1.34156	1	1	942	PA5260
PAKAF_01319	rpsB	30S ribosomal protein S2,30S ribosomal protein S2,30S ribosomal protein S2,Outer membrane protein/protective antigen OMA87,ribosomal protein S2,Ribosomal protein S2	-1.34155	1	1	741	PA3656
PAKAF_04131	mrpD	monovalent cation/H antiporter subunit D,Multiple resistance and pH homeostasis protein D,putative monovalent cation/H antiporter subunit D,Multisubunit Na /H antiporter, MnhB subunit,multicomponent K :H antiporter,NADH-Ubiquinone/plastoquinone (complex I), various chains	-1.32422	0.0321121	0.176202	1500	PA1056
PAKAF_04964	PAKAF_04964	hypothetical protein	-1.323	0.0155316	0.114691	93	PA0721
PAKAF_00248	marR_1	putative transcriptional regulator,Multiple antibiotic resistance protein marR,DNA-binding transcriptional repressor MarR,homoprotocatechuate degradation operon regulator, HpaR,MarR family	-1.32208	0.0177603	0.126011	465	PA0253
PAKAF_00820	PAKAF_00820	hypothetical protein	-1.31901	0.0293601	0.16812	300	PA4141
PAKAF_00040	ynfD_1	hypothetical protein,Protein of unknown function (DUF1161)	-1.31621	4.80421e-07	4.82168e-05	222	PA0039
PAKAF_05791	PAKAF_05791	Uncharacterized conserved small protein,Domain of unknown function (DUF1127)	-1.31159	0.000136561	0.00446045	213	PA5460
PAKAF_01449	rnt	ribonuclease T,Ribonuclease T,ribonuclease T,ribonuclease T,Exonuclease	-1.2964	0.0446311	0.213302	675	PA3528
PAKAF_01994	sthA	soluble pyridine nucleotide transhydrogenase,Soluble pyridine nucleotide transhydrogenase,soluble pyridine nucleotide transhydrogenase,Uncharacterized conserved protein,dihydrolipoyl dehydrogenase,Pyridine nucleotide-disulphide oxidoreductase	-1.291	0.332066	0.623454	1395	PA2991
PAKAF_01489	tsi3	hypothetical protein	-1.2869	0.00103804	0.019965	438	PA3485
PAKAF_05018	phzF_3	isomerase yddE,Trans-2,3-dihydro-3-hydroxyanthranilate isomerase,hypothetical protein,Predicted epimerase, PhzC/PhzF homolog,phenazine biosynthesis protein, PhzF family,Phenazine biosynthesis-like protein	-1.28637	0.000168861	0.00532635	855	PA4716
PAKAF_01780	PAKAF_01780	periplasmic inhibitor/zinc-resistance associated protein,periplasmic protein,P pilus assembly/Cpx signaling pathway, periplasmic inhibitor/zinc-resistance associated protein,LTXXQ motif	-1.27607	0.0480794	0.224723	441	PA3205
PAKAF_04206	PAKAF_04206	transposase A,Transposase	-1.27392	0.000263702	0.00738264	264	PA0986
PAKAF_04714	mucD_2	alginate positive regulator protein,Probable periplasmic serine endoprotease DegP-like precursor,serine endoprotease,Predicted protease with the C-terminal PDZ domain,peptidase Do,Trypsin	-1.26376	0.555544	0.793736	1170	PA4446
PAKAF_02447	PAKAF_02447	hypothetical protein	-1.26102	0.0111234	0.0938859	309	PA2655
PAKAF_01376	rpmJ_2	50S ribosomal protein L36,50S ribosomal protein L36 2,50S ribosomal protein L36,ribosomal protein L36,Ribosomal protein L36	-1.25691	0.000932172	0.0185761	153	PA3600
PAKAF_01954	ygdR	lipoprotein,Uncharacterized lipoprotein ygdR precursor,Bacterial protein of unknown function (DUF903)	-1.25624	6.37399e-05	0.00244336	222	PA3031
PAKAF_05104	PAKAF_05104	dephospho-CoA kinase/protein folding accessory domain-containing protein,Dephospho-CoA kinase,Uncharacterised protein family (UPF0157)	-1.24578	8.66878e-05	0.00310725	729	PA4798
PAKAF_05034	panB_2	3-methyl-2-oxobutanoate hydroxymethyltransferase,3-methyl-2-oxobutanoate hydroxymethyltransferase,3-methyl-2-oxobutanoate hydroxymethyltransferase,Ketopantoate hydroxymethyltransferase,3-methyl-2-oxobutanoate hydroxymethyltransferase,Ketopantoate hydroxymethyltransferase	-1.24497	0.00302337	0.0399258	801	PA4729
PAKAF_00258	PAKAF_00258	shufflon-specific recombinase	-1.23024	2.19643e-06	0.000166086	315	PA0256
PAKAF_01683	fadD_4	long-chain-fatty-acid--CoA ligase,Long-chain-fatty-acid--CoA ligase,long-chain-fatty-acid--CoA ligase,ABC-type sugar transport system, periplasmic component,dicarboxylate--CoA ligase PimA,AMP-binding enzyme	-1.22996	0.010841	0.0922069	1689	PA3301
PAKAF_03503	PAKAF_03503	flavin reductase,Flavin reductase like domain	-1.2298	0.0290709	0.167332	609	PA1644
PAKAF_00616	prtN	transcriptional regulator PrtN,Pyocin activator protein PrtN	-1.22896	0.00712527	0.0707401	315	PA0610
PAKAF_04939	ycgE_2	MerR family transcriptional regulator,HTH-type transcriptional repressor YcgE,transcriptional regulator MirA,Hg(II)-responsive transcriptional regulator,MerR family regulatory protein	-1.22855	0.000199741	0.00599222	900	PA4659
PAKAF_04081	fliS_1	flagellar protein FliS,Flagellar protein fliS,flagellar protein FliS,flagellar protein FliS,Flagellar protein FliS	-1.2237	0.00581139	0.0641985	381	PA1095
PAKAF_02868	pslK	protein PslL,hypothetical protein,integral membrane protein MviN,MviN-like protein	-1.22336	0.244982	0.540063	1410	PA2241
PAKAF_02232	PAKAF_02232	uridylate kinase	-1.21815	0.0140191	0.10793	279	PA0982
PAKAF_05542	ubiF	2-octaprenyl-3-methyl-6-methoxy-1,4-benzoquinol hydroxylase,2-octaprenyl-3-methyl-6-methoxy-1,4-benzoquinol hydroxylase,2-octaprenyl-3-methyl-6-methoxy-1,4-benzoquinol hydroxylase,ubiquinone biosynthesis hydroxylase, UbiH/UbiF/VisC/COQ6 family,FAD binding domain	-1.21768	0.0605394	0.253741	1218	PA5221
PAKAF_02518	uvrY_2	response regulator GacA,Response regulator uvrY,response regulator,Response regulator,sporulation transcription factor Spo0A,Response regulator receiver domain	-1.21745	0.709937	0.890838	645	PA2586
PAKAF_01326	rseP	membrane-associated zinc metalloprotease,Regulator of sigma E protease,zinc metallopeptidase RseP,Translation elongation factor Ts,RIP metalloprotease RseP,Peptidase family M50	-1.21588	1	1	1353	PA3649
PAKAF_03490	impB3	protein ImpB,Uncharacterized protein conserved in bacteria,type VI secretion protein, VC_A0107 family,Protein of unknown function (DUF770)	-1.21358	0.00880234	0.0809816	507	PA1657
PAKAF_01756	PAKAF_01756	topoisomerase II,Protein of unknown function (DUF2790)	-1.21233	0.00263335	0.0373678	267	PA3229
PAKAF_02260	fecI_5	putative RNA polymerase sigma factor,Probable RNA polymerase sigma factor fecI,RNA polymerase sigma factor,RNA polymerase sigma factor, sigma-70 family,Sigma-70, region 4	-1.21188	0.00963327	0.0854427	594	PA0982
PAKAF_03683	ccmE	cytochrome c-type biogenesis protein CcmE,Heme chaperone CcmE,cytochrome c-type biogenesis protein CcmE,CcmE	-1.2096	0.0646753	0.263474	489	PA1479
PAKAF_01484	PAKAF_01484	RnfABCDGE type electron transport complex subunit G,electron transport complex protein RnfG,Predicted NADH:ubiquinone oxidoreductase, subunit RnfG,electron transport complex, RnfABCDGE type, G subunit,FMN-binding domain	-1.20665	0.00203985	0.031191	645	PA3493
PAKAF_05738	PAKAF_05738	hypothetical protein	-1.20285	0.0112508	0.0942344	111	PA5409
PAKAF_05451	PAKAF_05451	divergent polysaccharide deacetylase,hypothetical protein,Divergent polysaccharide deacetylase	-1.19915	0.00517209	0.059479	774	PA5135
PAKAF_01407	Hgd_1	3-hydroxyisobutyrate dehydrogenase,2-(hydroxymethyl)glutarate dehydrogenase,NADH-dependent gamma-hydroxybutyrate dehydrogenase,Uncharacterized protein conserved in bacteria,3-hydroxyisobutyrate dehydrogenase,NAD binding domain of 6-phosphogluconate dehydrogenase	-1.19716	0.00348321	0.0439984	897	PA3569
PAKAF_04128	mrpG	monovalent cation/H antiporter subunit G,Multiple resistance and pH homeostasis protein G,putative monovalent cation/H antiporter subunit G,monovalent cation/proton antiporter, MnhG/PhaG subunit,Na /H antiporter subunit	-1.19312	0.0711014	0.277523	348	PA1059
PAKAF_02983	PAKAF_02983	Hypothetical protein (DUF2513)	-1.19223	0.145293	0.408489	288	PA2143
PAKAF_00469	PAKAF_00469	hypothetical protein	-1.18644	0.0322581	0.176477	303	PA0466
PAKAF_02633	basR_1	two-component response regulator,Transcriptional regulatory protein BasR,DNA-binding transcriptional regulator BasR,Response regulator of citrate/malate metabolism,heavy metal response regulator,Response regulator receiver domain	-1.18522	1.08544e-06	9.66388e-05	681	PA2479
PAKAF_05029	zraR_6	two-component response regulator,Transcriptional regulatory protein ZraR,acetoacetate metabolism regulatory protein AtoC,Transcriptional regulator containing PAS, AAA-type ATPase, and DNA-binding domains,nitrogen regulation protein NR(I),Sigma-54 interaction domain	-1.17924	0.0227048	0.147364	1437	PA4726
PAKAF_04777	rhtB_2	lysine transporter LysE,Homoserine/homoserine lactone efflux protein,leucine export protein LeuE,homoserine/Threonine efflux protein,LysE type translocator	-1.17676	0.00638306	0.0680203	321	PA4506
PAKAF_04292	PAKAF_04292	topoisomerase II	-1.17494	0.00163612	0.0270401	291	PA0900
PAKAF_01401	copZ	periplasmic metal-binding protein,Copper chaperone CopZ,copper exporting ATPase,Copper chaperone,copper ion binding protein,Heavy-metal-associated domain	-1.17478	0.0205297	0.137927	198	PA3575
PAKAF_00552	bigR	transcriptional regulator,Biofilm growth-associated repressor,hypothetical protein,Trans-aconitate methyltransferase,biotin biosynthesis protein BioC,Methyltransferase domain	-1.16121	0.00627752	0.0671549	1002	PA0547
PAKAF_03250	iorA_2	oxidoreductase,Isoquinoline 1-oxidoreductase subunit alpha,aldehyde oxidoreductase 2Fe-2S subunit,Aerobic-type carbon monoxide dehydrogenase, small subunit CoxS/CutS homologs,selenium-dependent molybdenum hydroxylase 1,[2Fe-2S] binding domain	-1.15742	0.00877264	0.080843	462	PA1881
PAKAF_04729	PAKAF_04729	lipopolysaccharide ABC transporter permease LptC,lipopolysaccharide exporter periplasmic protein,Uncharacterized protein conserved in bacteria,Lipopolysaccharide-assembly, LptC-related	-1.15436	0.178207	0.459246	573	PA4459
PAKAF_04836	ribF	bifunctional riboflavin kinase/FMN adenylyltransferase,Riboflavin biosynthesis protein ribF,bifunctional riboflavin kinase/FMN adenylyltransferase,FAD synthase,riboflavin biosynthesis protein RibF,FAD synthetase	-1.15292	0.0413314	0.202636	939	PA4561
PAKAF_02066	hisP_1	histidine transport,Histidine transport ATP-binding protein HisP,histidine/lysine/arginine/ornithine transporter subunit,ABC-type histidine transport system, ATPase component,ectoine/hydroxyectoine ABC transporter, ATP-binding protein EhuA,ABC transporter	-1.14956	0.00347583	0.0439984	768	PA2926
PAKAF_02838	tetC_1	TetR family transcriptional regulator,hypothetical protein,DNA-binding transcriptional repressor AcrR,transcriptional repressor BetI,Bacterial regulatory proteins, tetR family	-1.14563	0.0223715	0.146316	591	PA2270
PAKAF_03545	ohrR_3	putative transcriptional regulator,Organic hydroperoxide resistance transcriptional regulator,Predicted nucleic-acid-binding protein, contains PIN domain,homoprotocatechuate degradation operon regulator, HpaR,MarR family	-1.14154	0.127288	0.380006	423	PA1603
PAKAF_01773	metN_1	ABC transporter ATP-binding protein,Methionine import ATP-binding protein MetN,DL-methionine transporter ATP-binding subunit,ABC-type spermidine/putrescine transport systems, ATPase components,putative 2-aminoethylphosphonate ABC transporter, ATP-binding protein,ABC transporter	-1.13441	0.000358924	0.00923044	795	PA3212
PAKAF_03460	PAKAF_03460	hypothetical protein	-1.13339	0.141801	0.403003	192	PA1686
PAKAF_05834	metN_3	DL-methionine transporter ATP-binding subunit,Methionine import ATP-binding protein MetN,DL-methionine transporter ATP-binding subunit,ABC-type proline/glycine betaine transport system, ATPase component,D-methionine ABC transporter, ATP-binding protein,ABC transporter	-1.13304	4.92736e-07	4.85697e-05	1008	PA5503
PAKAF_03715	fliQ	flagellar biosynthesis protein FliQ,Flagellar biosynthetic protein FliQ,flagellar biosynthesis protein FliQ,Type III secretory pathway, component EscS,flagellar biosynthetic protein FliQ,Bacterial export proteins, family 3	-1.1294	0.231092	0.526153	270	PA1447
PAKAF_03120	kdgR_3	transcriptional regulator,Transcriptional regulator kdgR,DNA-binding transcriptional regulator KdgR,beta-ketoadipate pathway transcriptional regulators, PcaR/PcaU/PobR family,Bacterial transcriptional regulator	-1.12893	0.0196635	0.133673	804	PA2010
PAKAF_04322	phhB	pterin-4-alpha-carbinolamine dehydratase,Putative pterin-4-alpha-carbinolamine dehydratase,pterin-4-alpha-carbinolamine dehydratase,Pterin 4 alpha carbinolamine dehydratase	-1.12599	0.0272128	0.161348	357	PA0871
PAKAF_01360	recX	recombination regulator RecX,Regulatory protein recX,recombination regulator RecX,Uncharacterized protein conserved in bacteria,RecX family	-1.12465	0.0813833	0.297902	462	PA3616
PAKAF_01570	prsE_1	metalloprotease secretion protein,Type I secretion system membrane fusion protein PrsE,multidrug resistance protein MdtN,type I secretion membrane fusion protein, HlyD family,HlyD family secretion protein	-1.12427	0.00127155	0.0226419	1332	PA3405
PAKAF_05606	xerC_3	site-specific tyrosine recombinase XerC,Tyrosine recombinase XerC,site-specific tyrosine recombinase XerC,Site-specific recombinase XerC,tyrosine recombinase XerC,Phage integrase family	-1.12096	0.116939	0.364075	912	PA5280
PAKAF_05218	sdh	short-chain dehydrogenase,Serine 3-dehydrogenase,malonic semialdehyde reductase,Outer membrane receptor for Fe3 -dicitrate,3-oxoacyl-[acyl-carrier-protein] reductase,short chain dehydrogenase	-1.11626	0.00289033	0.0387248	762	PA4907
PAKAF_00148	PAKAF_00148	nucleoside 2-deoxyribosyltransferase,Nucleoside 2-deoxyribosyltransferase	-1.11272	4.28998e-09	8.45739e-07	516	PA0145
PAKAF_02322	PAKAF_02322	hypothetical protein	-1.10604	0.388539	0.671699	210	PA2764
PAKAF_04416	PAKAF_04416	putative iron uptake protein,Protein of unknown function (DUF3649)	-1.10452	0.000683173	0.0150746	297	PA0800
PAKAF_03649	hcpA_1	secreted protein Hcp,Secreted protein hcp,Hemolysin-coregulated protein (uncharacterized),type VI secretion system effector, Hcp1 family,Protein of unknown function (DUF796)	-1.09118	0.00132116	0.0232997	519	PA1513
PAKAF_00233	iolI	xylose isomerase,Inosose isomerase,Xylose isomerase-like TIM barrel	-1.08928	0.0023899	0.0349001	816	PA0238
PAKAF_02041	PAKAF_02041	cobalt transporter,Predicted integral membrane protein,cobalt transporter subunit CbtA (proposed),Probable cobalt transporter subunit (CbtA)	-1.0847	0.00728869	0.0713362	702	PA2946
PAKAF_01607	PAKAF_01607	hypothetical protein	-1.08384	0.0636525	0.261819	279	PA3369
PAKAF_01095	narJ	respiratory nitrate reductase subunit delta,Redox enzyme maturation protein NarJ,nitrate reductase 2 subunit delta,nitrate reductase molybdenum cofactor assembly chaperone,Nitrate reductase delta subunit	-1.08307	0.000684611	0.0150746	741	PA3873
PAKAF_00345	PAKAF_00345	methyltransferase,methyltransferase, FkbM family	-1.08105	2.164e-07	2.54154e-05	798	PA0343
PAKAF_00407	pyrR	bifunctional pyrimidine regulatory protein PyrR uracil phosphoribosyltransferase,Bifunctional protein pyrR,bifunctional pyrimidine regulatory protein PyrR uracil phosphoribosyltransferase,hypoxanthine phosphoribosyltransferase,Phosphoribosyl transferase domain	-1.0802	0.00860769	0.0800048	513	PA0403
PAKAF_02615	yofA_2	lysR family transcriptional regulator,HTH-type transcriptional regulator YofA,DNA-binding transcriptional repressor LrhA,aminoethylphosphonate catabolism associated LysR family transcriptional regulator,LysR substrate binding domain	-1.0801	0.0207416	0.138612	879	PA2497
PAKAF_00286	ycdT_1	sensory box GGDEF domain-containing protein,Probable diguanylate cyclase YcdT,putative diguanylate cyclase YedQ,Response regulator containing a CheY-like receiver domain and a GGDEF domain,diguanylate cyclase (GGDEF) domain,GGDEF domain	-1.07831	2.35212e-07	2.70494e-05	972	PA0290
PAKAF_02421	qorA_2	quinone oxidoreductase,Quinone oxidoreductase 1,quinone oxidoreductase, NADPH-dependent,putative NAD(P)H quinone oxidoreductase, PIG3 family,Zinc-binding dehydrogenase	-1.06084	0.00201027	0.0309852	975	PA2680
PAKAF_01860	yabJ_1	putative translation initiation inhibitor,Enamine/imine deaminase,putative endoribonuclease L-PSP,putative endoribonuclease L-PSP,Endoribonuclease L-PSP	-1.06049	0.00045276	0.0111055	378	PA3123
PAKAF_04085	fliC	flagellin type B,A-type flagellin,flagellin,Predicted pyridoxal phosphate-dependent enzyme apparently involved in regulation of cell wall biogenesis,flagellar hook-associated protein 3,Bacterial flagellin N-terminal helical region	-1.05519	0.000959684	0.0189901	1185	PA1092
PAKAF_03865	PAKAF_03865	MFS transporter	-1.05374	0.000102265	0.00348458	474	PA1305
PAKAF_05440	glnL	two-component sensor NtrB,Nitrogen regulation protein NR(II),nitrogen regulation protein NR(II),Signal transduction histidine kinase, nitrogen specific,phosphate regulon sensor kinase PhoR,Histidine kinase-, DNA gyrase B-, and HSP90-like ATPase	-1.0518	6.64685e-05	0.00253039	1077	PA5124
PAKAF_03019	PAKAF_03019	allophanate hydrolase subunit 2,Allophanate hydrolase subunit 2,biotin-dependent carboxylase uncharacterized domain,Allophanate hydrolase subunit 2	-1.04708	0.00795524	0.0761056	942	PA2110
PAKAF_05605	PAKAF_05605	hypothetical protein,Uncharacterized protein conserved in bacteria,Protein of unknown function, DUF484	-1.04103	1.70442e-06	0.000140424	702	PA5279
PAKAF_00855	PAKAF_00855	EF hand domain-containing protein,Uncharacterized low-complexity protein,EF hand	-1.04009	0.00308139	0.0404983	468	PA4107
PAKAF_00655	yhfA	redox protein,hypothetical protein,hypothetical protein,OsmC-like protein	-1.03886	0.00927823	0.0835469	423	PA0653
PAKAF_03991	gcvA_6	putative transcriptional regulator,Gcv operon activator,DNA-binding transcriptional activator GcvA,putative choline sulfate-utilization transcription factor,LysR substrate binding domain	-1.03705	0.0237541	0.149958	891	PA1184
PAKAF_04675	ftsQ	cell division protein FtsQ,Cell division protein FtsQ,cell division protein FtsQ,Cell division protein FtsQ	-1.03608	1	1	864	PA4409
PAKAF_02996	focC_1	chaperone CupA5,Chaperone protein focC precursor,fimbrial assembly chaperone StbE,Gram-negative pili assembly chaperone, N-terminal domain	-1.03438	9.28159e-05	0.00322229	648	PA2132
PAKAF_00822	PAKAF_00822	hypothetical protein	-1.03314	1	1	300	PA4139
PAKAF_03409	PAKAF_03409	hypothetical protein	-1.03035	0.0356383	0.187893	102	PA1736
PAKAF_03811	ybaK_2	prolyl-tRNA synthetase,Cys-tRNA(Pro)/Cys-tRNA(Cys) deacylase ybaK,prolyl-tRNA synthetase,Uncharacterized conserved protein,YbaK/EbsC protein,YbaK / prolyl-tRNA synthetases associated domain	-1.03025	0.00555735	0.0620983	477	PA1357
PAKAF_02162	PAKAF_02162	universal stress protein,Universal stress protein family	-1.02993	0.0278178	0.163355	447	PA2833
PAKAF_03232	qscR	quorum-sensing control repressor,Regulatory protein SdiA,DNA-binding transcriptional activator SdiA,ATP-dependent transcriptional regulator,LuxR family transcriptional regulatory, chaperone HchA-associated,Autoinducer binding domain	-1.02263	0.000221816	0.00644435	714	PA1898
PAKAF_03075	cynT_2	carbonate dehydratase,Carbonic anhydrase 1,carbonic anhydrase,Carbonic anhydrase,Carbonic anhydrase	-1.02012	0.0268223	0.159891	663	PA2053
PAKAF_05852	PAKAF_05852	hypothetical protein	-1.01817	0.000266149	0.00738264	744	PA5520
PAKAF_00950	yohJ	murein hydrolase transporter LrgA,hypothetical protein,hypothetical protein,Putative effector of murein hydrolase LrgA,LrgA family	-1.01731	0.000240379	0.00683965	411	PA4014
PAKAF_02076	rhtB_1	membrane protein,Homoserine/homoserine lactone efflux protein,cysteine/O-acetylserine exporter,homoserine/Threonine efflux protein,LysE type translocator	-1.01636	0.0546153	0.241955	594	PA2916
PAKAF_02549	PAKAF_02549	hypothetical protein	-1.01531	0.00581508	0.0641985	231	PA2560
PAKAF_05164	fis	DNA-binding protein Fis,Hin recombinational enhancer-binding protein,global DNA-binding transcriptional dual regulator Fis,Transcriptional regulator containing PAS, AAA-type ATPase, and DNA-binding domains,nitrogen regulation protein NR(I),Bacterial regulatory protein, Fis family	-1.00891	0.0453981	0.216033	324	PA4853
PAKAF_02355	rpmI	50S ribosomal protein L35,Ribosomal protein A,50S ribosomal protein L35,Ribosomal protein L35,ribosomal protein L35,Ribosomal protein L35	-1.00647	0.189993	0.476374	195	PA2742
PAKAF_05847	pdxY	pyridoxamine kinase,Pyridoxamine kinase,pyridoxamine kinase,pyridoxal kinase,Phosphomethylpyrimidine kinase	-1.00643	2.13492e-08	3.27355e-06	873	PA5516
PAKAF_01938	PAKAF_01938	hypothetical protein,hypothetical protein,Uncharacterized protein conserved in bacteria,Protein with unknown function (DUF469)	-1.00492	3.30142e-05	0.00149376	345	PA3046
PAKAF_04319	PAKAF_04319	topoisomerase II,Protein of unknown function (DUF2790)	-1.00271	0.00501662	0.058054	267	PA0874
PAKAF_03853	cyoA	cytochrome o ubiquinol oxidase subunit II,Ubiquinol oxidase subunit 2 precursor,cytochrome o ubiquinol oxidase subunit II,ubiquinol oxidase, subunit II,COX Aromatic Rich Motif	-1.00212	0.000211876	0.00628793	996	PA1317
PAKAF_00305	PAKAF_00305	thiol-disulfide isomerase	-1.002	0.281915	0.576786	576	PA0307
PAKAF_03102	PAKAF_03102	hypothetical protein	-1.0015	0.472812	0.742087	393	PA2027
PAKAF_05188	PAKAF_05188	termination factor Rho,Rho termination factor, N-terminal domain	-0.99724	0.00720004	0.0709718	408	PA4877
PAKAF_01870	trpF	N-(5'-phosphoribosyl)anthranilate isomerase,N-(5'-phosphoribosyl)anthranilate isomerase,N-(5'-phosphoribosyl)anthranilate isomerase,Phosphoribosylanthranilate isomerase,N-(5'phosphoribosyl)anthranilate (PRA) isomerase	-0.995713	0.181115	0.463017	636	PA3113
PAKAF_05905	PAKAF_05905	hypothetical protein	-0.989963	0.00907183	0.0822524	225	PA5566
PAKAF_03841	dmlR_29	transcriptional regulator,D-malate degradation protein R,DNA-binding transcriptional activator GcvA,ABC-type uncharacterized transport system, periplasmic component,putative choline sulfate-utilization transcription factor,LysR substrate binding domain	-0.988761	0.00290257	0.0387946	909	PA1328
PAKAF_04282	PAKAF_04282	hypothetical protein	-0.98805	0.0182967	0.128008	531	PA0907
PAKAF_05371	PAKAF_05371	1-(5-phosphoribosyl)-5-[(5- phosphoribosylamino)methylideneamino] imidazole-4-carboxamide isomerase,Uncharacterized protein conserved in bacteria,Protein of unknown function (DUF971)	-0.985188	0.160043	0.430735	372	PA5055
PAKAF_02069	hisJ	periplasmic histidine-binding protein HisJ,Histidine-binding periplasmic protein precursor,histidine ABC transporter substrate-binding protein HisJ,lysine-arginine-ornithine-binding periplasmic protein,Bacterial extracellular solute-binding proteins, family 3	-0.983712	0.000359519	0.00923044	786	PA2923
PAKAF_05331	aceF	dihydrolipoamide acetyltransferase,Dihydrolipoyllysine-residue acetyltransferase component of pyruvate dehydrogenase complex,pyruvate dehydrogenase dihydrolipoyltransacetylase,Acetyl/propionyl-CoA carboxylase, alpha subunit,dihydrolipoyllysine-residue acetyltransferase,2-oxoacid dehydrogenases acyltransferase (catalytic domain)	-0.983155	0.0974335	0.331873	1644	PA5016
PAKAF_00409	algH	protein AlgH,hypothetical protein,hypothetical protein,Uncharacterized ACR, COG1678	-0.98286	1.68857e-06	0.000140424	570	PA0405
PAKAF_01028	cmpD_1	taurine ABC transporter ATP-binding protein,Bicarbonate transport ATP-binding protein CmpD,taurine transporter ATP-binding subunit,ABC-type spermidine/putrescine transport systems, ATPase components,nitrate ABC transporter, ATP-binding proteins C and D,ABC transporter	-0.979642	0.239534	0.535098	792	PA3937
PAKAF_04106	flgF	flagellar basal body rod protein FlgF,Putative proximal rod protein,flagellar basal body rod protein FlgF,Flagellar basal body rod protein,flagellar basal-body rod protein FlgF,Domain of unknown function (DUF1078)	-0.976048	0.00177211	0.0285191	750	PA1081
PAKAF_04474	echA8_4	enoyl-CoA hydratase/isomerase,Probable enoyl-CoA hydratase echA8,3-hydroxyisobutyryl-CoA hydrolase,phenylacetate degradation probable enoyl-CoA hydratase PaaB,Enoyl-CoA hydratase/isomerase family	-0.975196	0.0374408	0.193333	1104	PA0744
PAKAF_02606	PAKAF_02606	hypothetical protein	-0.971831	0.207119	0.496427	219	PA2506
PAKAF_04423	mii	3-methylitaconate isomerase,3-methylitaconate isomerase,probable AcnD-accessory protein PrpF,PrpF protein	-0.971052	0.0115417	0.0950066	1188	PA0793
PAKAF_01350	surE	5'(3')-nucleotidase/polyphosphatase,5'-nucleotidase surE,5'(3')-nucleotidase/polyphosphatase,5'/3'-nucleotidase SurE,Survival protein SurE	-0.968607	2.62362e-07	2.95559e-05	750	PA3625
PAKAF_02258	PAKAF_02258	hypothetical protein	-0.966615	0.112022	0.355195	627	PA0982
PAKAF_03074	cynR_6	DNA-binding transcriptional regulator CynR,Cyn operon transcriptional activator,DNA-binding transcriptional regulator CynR,ABC-type uncharacterized transport system, periplasmic component,aminoethylphosphonate catabolism associated LysR family transcriptional regulator,LysR substrate binding domain	-0.965723	5.36541e-05	0.00214616	888	PA2054
PAKAF_00359	mutM	formamidopyrimidine/5-formyluracil/ 5-hydroxymethyluracil DNA glycosylase,Formamidopyrimidine-DNA glycosylase,formamidopyrimidine/5-formyluracil/ 5-hydroxymethyluracil DNA glycosylase,formamidopyrimidine-DNA glycosylase,Formamidopyrimidine-DNA glycosylase N-terminal domain	-0.962072	5.41589e-05	0.00215077	813	PA0357
PAKAF_05523	paaI	putative transcriptional accessory protein,Acyl-coenzyme A thioesterase PaaI,acyl-CoA esterase,Uncharacterized protein, possibly involved in aromatic compounds catabolism,uncharacterized domain 1,Thioesterase superfamily	-0.960264	0.00142528	0.0246632	390	PA5202
PAKAF_01924	pelE	protein PelE	-0.957879	3.55695e-07	3.7046e-05	990	PA3060
PAKAF_03062	PAKAF_03062	DUF218 domain	-0.956425	0.0390346	0.197992	639	PA2066
PAKAF_05137	PAKAF_05137	membrane protein,Predicted membrane protein (DUF2214)	-0.955263	0.00249054	0.035989	456	PA4828
PAKAF_01535	PAKAF_01535	cell division protein DedD,Uncharacterized protein conserved in bacteria,Protein of unknown function (DUF1244)	-0.954872	0.018942	0.131025	312	PA3440
PAKAF_02242	PAKAF_02242	putative integrase regulator R protein,Protein of unknown function (DUF3158)	-0.954094	0.0112672	0.0942344	528	PA0982
PAKAF_05768	ybbH_2	RpiR family transcriptional regulator,Uncharacterized HTH-type transcriptional regulator ybbH,DNA-binding transcriptional regulator HexR,Predicted phosphosugar isomerases,6-phospho 3-hexuloisomerase,Helix-turn-helix domain, rpiR family	-0.953813	4.72208e-05	0.00195984	882	PA5438
PAKAF_05853	bdhA_2	short-chain dehydrogenase,D-beta-hydroxybutyrate dehydrogenase,3-ketoacyl-(acyl-carrier-protein) reductase,Uncharacterized conserved protein,3-hydroxybutyrate dehydrogenase,short chain dehydrogenase	-0.953235	1.67031e-08	2.7118e-06	759	PA5521
PAKAF_01667	garR_1	putative 3-hydroxyisobutyrate dehydrogenase,2-hydroxy-3-oxopropionate reductase,tartronate semialdehyde reductase,Uncharacterized protein conserved in bacteria,2-hydroxy-3-oxopropionate reductase,NAD binding domain of 6-phosphogluconate dehydrogenase	-0.950649	0.00351243	0.0442597	891	PA3312
PAKAF_01793	glk	glucokinase,Glucokinase,glucokinase,Glucokinase,glucokinase,Glucokinase	-0.948037	0.000710847	0.0152088	996	PA3193
PAKAF_04895	glmU_1	molybdopterin-guanine dinucleotide biosynthesis protein MobA,Bifunctional protein GlmU,molybdopterin-guanine dinucleotide biosynthesis protein MobA,molybdenum hydroxylase accessory protein, YgfJ family,MobA-like NTP transferase domain	-0.945283	0.0400226	0.200998	576	PA4617
PAKAF_00962	mrdB	rod shape-determining protein RodA,Rod shape-determining protein RodA,cell wall shape-determining protein,rod shape-determining protein RodA,Cell cycle protein	-0.944344	0.554165	0.793512	1146	PA4002
PAKAF_03708	fleN	flagellar synthesis regulator FleN,hypothetical protein,cell division inhibitor MinD,Septum formation inhibitor-activating ATPase,cell division ATPase MinD,CobQ/CobB/MinD/ParA nucleotide binding domain	-0.943126	0.000425964	0.0106735	834	PA1454
PAKAF_05649	argB	acetylglutamate kinase,Acetylglutamate kinase,acetylglutamate kinase,Acetylglutamate kinase,acetylglutamate kinase,Amino acid kinase family	-0.943116	0.000139666	0.00453503	906	PA5323
PAKAF_05186	PAKAF_05186	molybdenum cofactor biosysynthesis protein,molybdenum cofactor biosynthesis protein MoaC/MOSC-domain-containing protein,MOSC domain	-0.942172	0.0180717	0.127299	540	PA4875
PAKAF_03847	PAKAF_03847	membrane protein,hypothetical protein,Bacterial protein of unknown function (DUF883)	-0.941677	0.00393998	0.0482232	333	PA1323
PAKAF_05266	motB_2	flagellar motor protein MotB,Chemotaxis protein MotB,flagellar motor protein MotB,Outer membrane protein and related peptidoglycan-associated (lipo)proteins,type VI secretion system OmpA/MotB family protein,OmpA family	-0.939441	0.000179295	0.00549838	1044	PA4953
PAKAF_00160	mdtE_2	putative RND efflux membrane fusion protein,Multidrug resistance protein MdtE precursor,multidrug efflux system subunit MdtA,efflux transporter, RND family, MFP subunit,HlyD family secretion protein	-0.938949	0.00728506	0.0713362	1071	PA0157
PAKAF_01146	secD	preprotein translocase subunit SecD,hypothetical protein,preprotein translocase subunit SecD,protein-export membrane protein SecD,Protein export membrane protein	-0.937394	0.645805	0.849594	1863	PA3821
PAKAF_02281	hnr	two-component response regulator,hypothetical protein,response regulator of RpoS,Response regulator,nitrogen regulation protein NR(I),Stage II sporulation protein E (SpoIIE)	-0.937226	0.645759	0.849594	1185	PA2798
PAKAF_03334	clpX	ATP-dependent protease ATP-binding subunit ClpX,ATP-dependent Clp protease ATP-binding subunit ClpX,ATP-dependent protease ATP-binding subunit ClpX,DnaK suppressor protein,ATP-dependent Clp protease, ATP-binding subunit ClpX,AAA domain (Cdc48 subfamily)	-0.93704	0.645708	0.849594	1281	PA1802
PAKAF_05326	rfaC	lipopolysaccharide heptosyltransferase I,Lipopolysaccharide heptosyltransferase 1,ADP-heptose:LPS heptosyl transferase I,ADP-heptose synthase, bifunctional sugar kinase/adenylyltransferase,lipopolysaccharide heptosyltransferase I,Glycosyltransferase family 9 (heptosyltransferase)	-0.936983	0.645692	0.849594	1068	PA5011
PAKAF_02333	PAKAF_02333	Protein of unknown function (DUF2789)	-0.936617	0.64613	0.849594	231	PA2755
PAKAF_05242	dnaB	replicative DNA helicase,Replicative DNA helicase,replicative DNA helicase,Replicative DNA helicase,replicative DNA helicase,DnaB-like helicase C terminal domain	-0.930392	0.371463	0.657807	1395	PA4931
PAKAF_04400	yofA_4	transcriptional regulator,HTH-type transcriptional regulator YofA,DNA-binding transcriptional regulator IlvY,aminoethylphosphonate catabolism associated LysR family transcriptional regulator,LysR substrate binding domain	-0.929776	0.201811	0.488381	885	PA0816
PAKAF_05084	hmrR	transcriptional regulator,Copper export regulator,DNA-binding transcriptional regulator CueR,Transcriptional regulator, effector-binding domain/component,Cu(I)-responsive transcriptional regulator,MerR, DNA binding	-0.926839	0.000706355	0.0151715	399	PA4778
PAKAF_04594	ydaM_3	diguanylate cyclase,Probable diguanylate cyclase YdaM,response regulator PleD,Response regulator containing a CheY-like receiver domain and a GGDEF domain,diguanylate cyclase (GGDEF) domain,GGDEF domain	-0.925427	4.55548e-08	6.13323e-06	1128	PA4332
PAKAF_04074	fliG	flagellar motor switch protein G,Flagellar motor switch protein FliG,flagellar motor switch protein G,Flagellar motor switch/type III secretory pathway protein,flagellar motor switch protein FliG,FliG C-terminal domain	-0.921866	0.0366183	0.190691	1017	PA1102
PAKAF_03675	PAKAF_03675	putative D-aminopeptidase,L-aminopeptidase/D-esterase,Peptidase family S58	-0.921826	0.00758669	0.0737298	1101	PA1486
PAKAF_02698	PAKAF_02698	putative ABC transporter periplasmic substrate-binding protein,ABC-type Zn2 transport system, periplasmic component/surface adhesin,Periplasmic solute binding protein family	-0.920114	0.0216787	0.143142	918	PA2410
PAKAF_00475	PAKAF_00475	putative transmembrane sensor,fec operon regulator FecR,FecR protein	-0.919174	0.000221513	0.00644435	972	PA0471
PAKAF_03091	PAKAF_03091	branched-chain amino acid ABC transporter,Predicted membrane protein,Branched-chain amino acid transport protein (AzlD)	-0.918579	0.0237255	0.149958	315	PA2038
PAKAF_02764	frlD	fructokinase,Fructosamine kinase frlD,aminoimidazole riboside kinase,Uncharacterized protein conserved in bacteria,ribokinase,pfkB family carbohydrate kinase	-0.914539	0.00605696	0.0658158	933	PA2344
PAKAF_05120	lip_2	lipase LipC,Lactonizing lipase precursor,acetoin dehydrogenase E2 subunit dihydrolipoyllysine-residue acetyltransferase,alpha/beta hydrolase fold	-0.913832	0.000409414	0.0103195	930	PA4813
PAKAF_00126	dmlR_2	transcriptional regulator,D-malate degradation protein R,transcriptional regulator,ABC-type uncharacterized transport system, periplasmic component,putative choline sulfate-utilization transcription factor,LysR substrate binding domain	-0.907689	0.00342459	0.0437587	909	PA0123
PAKAF_04974	PAKAF_04974	Peptidase family C69	-0.90619	0.00112312	0.0209446	1239	PA4677
PAKAF_03685	ccmC	heme exporter protein CcmC,Cytochrome c-type biogenesis protein CcmC,heme exporter protein CcmC,Cytochrome C assembly protein	-0.90378	0.418184	0.695713	756	PA1477
PAKAF_05749	purU_2	formyltetrahydrofolate deformylase,Formyltetrahydrofolate deformylase,formyltetrahydrofolate deformylase,Folate-dependent phosphoribosylglycinamide formyltransferase PurN,formyltetrahydrofolate deformylase,Formyl transferase	-0.902693	2.37585e-05	0.00117096	858	PA5420
PAKAF_04531	xcpW_2	type II secretion system protein,PilD-dependent protein pddD,Type II secretory pathway, component PulJ,type II secretion system protein J,Pseudopilin GspJ	-0.902237	0.630619	0.840747	642	PA0677
PAKAF_03817	PAKAF_03817	ECF subfamily RNA polymerase sigma factor,RNA polymerase sigma factor,RNA polymerase sigma factor, sigma-70 family,Sigma-70 region 2	-0.901157	0.00907458	0.0822524	1245	PA1351
PAKAF_01632	PAKAF_01632	anti-sigma F factor antagonist,Anti-anti-sigma regulatory factor (antagonist of anti-sigma factor),anti-anti-sigma factor,STAS domain	-0.898533	0.0038564	0.0476226	306	PA3347
PAKAF_03041	PAKAF_03041	trans-aconitate 2-methyltransferase,Trans-aconitate methyltransferase,biotin biosynthesis protein BioC,Methyltransferase domain	-0.888545	0.0390604	0.197992	849	PA2088
PAKAF_03469	yecD_2	isochorismatase family hydrolase,Isochorismatase family protein yecD,putative hydrolase,pyrimidine utilization protein B,Isochorismatase family	-0.886321	0.0098363	0.0863217	597	PA1677
PAKAF_01703	PAKAF_01703	hypothetical protein	-0.885136	0.0223263	0.146194	300	PA3278
PAKAF_04870	macB_4	ABC transporter ATP-binding protein,Macrolide export ATP-binding/permease protein MacB,macrolide transporter ATP-binding /permease protein,Predicted ABC-type transport system involved in lysophospholipase L1 biosynthesis, ATPase component,lipoprotein releasing system, ATP-binding protein,ABC transporter	-0.883915	0.00892065	0.0816617	714	PA4594
PAKAF_00120	budC_1	short chain dehydrogenase,Diacetyl reductase [(S)-acetoin forming],3-ketoacyl-(acyl-carrier-protein) reductase,Uncharacterized conserved protein,acetoin reductases,short chain dehydrogenase	-0.882718	0.00416884	0.0505759	729	PA0117
PAKAF_02049	bchI	magnesium chelatase,Magnesium-chelatase 38 kDa subunit,magnesium chelatase subunit I,Mg-chelatase subunit ChlI,cobaltochelatase subunit,AAA domain (dynein-related subfamily)	-0.882064	0.0332682	0.180291	1017	PA2942
PAKAF_02556	fabG3	putative short-chain dehydrogenase,3-alpha-(or 20-beta)-hydroxysteroid dehydrogenase,3-ketoacyl-(acyl-carrier-protein) reductase,Uncharacterized conserved protein,3-oxoacyl-[acyl-carrier-protein] reductase,short chain dehydrogenase	-0.882006	0.175807	0.455398	768	PA2554
PAKAF_05369	hslV	ATP-dependent protease peptidase subunit,ATP-dependent protease subunit HslV,ATP-dependent protease subunit HslV,ATP-dependent protease HslVU (ClpYQ), peptidase subunit,ATP-dependent protease HslVU, peptidase subunit,Proteasome subunit	-0.879326	0.106976	0.347034	534	PA5053
PAKAF_01837	capD	nucleotide sugar epimerase/dehydratase WbpM,UDP-glucose 4-epimerase,UDP-galactose-4-epimerase,UDP-N-acetylglucosamine 4,6-dehydratase,Polysaccharide biosynthesis protein	-0.879259	0.000973118	0.0191161	1965	PA3141
PAKAF_01826	ihfB	integration host factor subunit beta,Integration host factor subunit beta,integration host factor subunit beta,integration host factor, beta subunit,Bacterial DNA-binding protein	-0.8778	0.205659	0.494656	285	PA3161
PAKAF_04186	tusA_2	response regulator SirA,Sulfurtransferase TusA,sulfur transfer protein SirA,Uncharacterized conserved protein,selenium metabolism protein YedF,SirA-like protein	-0.875668	0.00231024	0.0341891	252	PA1006
PAKAF_03230	phzB2_2	phenazine biosynthesis protein,Phenazine biosynthesis protein phzB 2,Phenazine biosynthesis protein A/B	-0.875347	0.025338	0.155348	489	PA1900
PAKAF_04205	PAKAF_04205	insertion sequence IS407 OrfB,IS2 transposase TnpB,Integrase core domain	-0.875003	0.00211627	0.0321813	843	PA0987
PAKAF_05450	ctpB	carboxyl-terminal protease,Carboxy-terminal processing protease CtpB precursor,carboxy-terminal protease,Predicted protease with the C-terminal PDZ domain,putative carboxyl-terminal-processing protease, deltaproteobacterial,Peptidase family S41	-0.873409	4.30616e-06	0.000284371	1311	PA5134
PAKAF_03480	PAKAF_03480	putative lipoprotein,Uncharacterized protein conserved in bacteria,type VI secretion lipoprotein, VC_A0113 family,Type VI secretion lipoprotein	-0.870493	0.146008	0.408489	507	PA1666
PAKAF_02300	PAKAF_02300	hypothetical protein	-0.866514	0.0129943	0.102728	342	PA2781
PAKAF_05866	PAKAF_05866	Protein of unknown function (DUF1826)	-0.859693	0.00565858	0.0631017	642	PA5534
PAKAF_01110	PAKAF_01110	ketosteroid isomerase,Ketosteroid isomerase-related protein,SnoaL-like domain	-0.859478	0.00197794	0.0306692	483	PA3856
PAKAF_03929	PAKAF_03929	hypothetical protein	-0.859054	0.0625212	0.258902	315	PA1244
PAKAF_04084	PAKAF_04084	FlaG,flagellar protein FlaG,FlaG protein	-0.856367	0.500531	0.761558	387	PA1093
PAKAF_02588	cusS_2	putative two-component sensor,Sensor kinase CusS,sensor kinase CusS,Predicted periplasmic ligand-binding sensor domain,heavy metal sensor kinase,Histidine kinase-, DNA gyrase B-, and HSP90-like ATPase	-0.855322	0.0203837	0.137385	1419	PA2524
PAKAF_01672	PAKAF_01672	aspartate-semialdehyde dehydrogenase	-0.855088	0.116221	0.362861	309	PA3307
PAKAF_01163	rodZ	Cro/Cl family transcriptional regulator,Cytoskeleton protein rodZ,cytoskeletal protein RodZ,Uncharacterized protein conserved in bacteria,Helix-turn-helix domain	-0.853016	0.0782388	0.2926	1044	PA3804
PAKAF_02703	PAKAF_02703	hypothetical protein	-0.85217	0.0718467	0.278507	330	PA2405
PAKAF_02827	marA_2	putative transcriptional regulator,Multiple antibiotic resistance protein marA,DNA-binding transcriptional activator FeaR,Adenosine deaminase,YSIRK-targeted surface antigen transcriptional regulator,Helix-turn-helix domain	-0.848465	9.03719e-05	0.0031573	945	PA2281
PAKAF_05293	fcbB1	enoyl-CoA hydratase/isomerase,4-chlorobenzoyl coenzyme A dehalogenase-1,enoyl-CoA hydratase,phenylacetate degradation probable enoyl-CoA hydratase PaaB,Enoyl-CoA hydratase/isomerase family	-0.847878	0.0129588	0.102629	792	PA4980
PAKAF_01754	PAKAF_01754	Protein of unknown function (DUF3309)	-0.847475	0.141021	0.401878	159	PA3231
PAKAF_00014	PAKAF_00014	hypothetical protein	-0.846945	0.000204047	0.00608831	273	PA0014
PAKAF_04925	hpt	hypoxanthine-guanine phosphoribosyltransferase,Hypoxanthine-guanine phosphoribosyltransferase,hypoxanthine-guanine phosphoribosyltransferase,hypoxanthine phosphoribosyltransferase,Phosphoribosyl transferase domain	-0.846459	0.0435509	0.209831	558	PA4645
PAKAF_05857	mcbR_2	transcriptional regulator,HTH-type transcriptional regulator mcbR,colanic acid/biofilm transcriptional regulator,Transcriptional regulators,phosphonate utilization associated transcriptional regulator,FCD domain	-0.845382	9.46259e-05	0.00326459	681	PA5525
PAKAF_04055	oprF_3	putative outer membrane protein,Root adhesin,putative outer membrane lipoprotein,Outer membrane protein and related peptidoglycan-associated (lipo)proteins,type VI secretion system OmpA/MotB family protein,OmpA family	-0.844683	9.36493e-06	0.000538483	507	PA1119
PAKAF_00832	PAKAF_00832	oxidoreductase,Uncharacterized protein conserved in bacteria,Bacterial protein of unknown function (DUF934)	-0.843686	0.0253046	0.155348	489	PA4129
PAKAF_00575	PAKAF_00575	hypothetical protein	-0.841805	0.0119338	0.0965907	348	PA0570
PAKAF_05794	PAKAF_05794	Holliday junction resolvase,conserverd hypothetical protein,Protein of unknown function (DUF2388)	-0.841528	0.00454239	0.0543905	336	PA5463
PAKAF_03017	PAKAF_03017	LamB/YcsF family protein,hypothetical protein,LamB/YcsF family protein,LamB/YcsF family	-0.841163	0.0333473	0.180291	744	PA2112
PAKAF_00638	PAKAF_00638	major tail subunit	-0.839516	0.0059459	0.0649928	495	PA0633
PAKAF_00172	PAKAF_00172	Domain of unknown function (DUF1987)	-0.839187	4.17889e-05	0.00180214	381	PA0170
PAKAF_04121	PAKAF_04121	short chain dehydrogenase,short chain dehydrogenase,short chain dehydrogenase	-0.838375	0.0478205	0.223892	600	PA1066
PAKAF_00598	ksgA	16S ribosomal RNA methyltransferase KsgA/Dim1 family protein,Ribosomal RNA small subunit methyltransferase A,16S ribosomal RNA methyltransferase KsgA/Dim1 family protein,Dimethyladenosine transferase (rRNA methylation),dimethyladenosine transferase,Ribosomal RNA adenine dimethylase	-0.838218	0.0450109	0.214745	807	PA0592
PAKAF_00404	metC	cystathionine gamma-lyase,Cystathionine beta-lyase,cystathionine gamma-synthase,Protoheme ferro-lyase (ferrochelatase),O-succinylhomoserine (thiol)-lyase,Cys/Met metabolism PLP-dependent enzyme	-0.830521	0.000645695	0.0146075	1185	PA0400
PAKAF_05298	PAKAF_05298	TetR family transcriptional regulator,transcriptional regulator BetI,transcriptional repressor BetI,Bacterial regulatory proteins, tetR family	-0.830364	0.0354576	0.187298	648	PA4984
PAKAF_03550	panB_1	3-methyl-2-oxobutanoate hydroxymethyltransferase,3-methyl-2-oxobutanoate hydroxymethyltransferase,3-methyl-2-oxobutanoate hydroxymethyltransferase,Ketopantoate hydroxymethyltransferase,3-methyl-2-oxobutanoate hydroxymethyltransferase,Ketopantoate hydroxymethyltransferase	-0.830362	0.00156146	0.026119	822	PA1598
PAKAF_02143	PAKAF_02143	Uncharacterized protein conserved in bacteria,conserved hypothetical protein, PP_1857 family,Uncharacterized protein conserved in bacteria (DUF2331)	-0.830228	0.244939	0.540063	1131	PA2852
PAKAF_04154	secA_1	zinc chelation protein SecC,hypothetical protein,hypothetical protein,Predicted metal-binding protein related to the C-terminal domain of SecA,SWIM/SEC-C metal-binding motif protein, PBPRA1643 family,SEC-C motif	-0.829511	0.0240384	0.15113	201	PA1034
PAKAF_04867	PAKAF_04867	transporter,putative efflux pump membrane fusion protein,efflux transporter, RND family, MFP subunit,HlyD family secretion protein	-0.829151	0.00270452	0.0376924	1278	PA4591
PAKAF_00847	bltD	spermidine acetyltransferase,Spermine/spermidine acetyltransferase,ribosomal-protein-alanine N-acetyltransferase,ribosomal-protein-alanine acetyltransferase,Acetyltransferase (GNAT) family	-0.827913	0.00971131	0.0857424	510	PA4114
PAKAF_04691	lpoA	putative lipoprotein,Penicillin-binding protein activator LpoA precursor,Putative lipoprotein,LppC putative lipoprotein	-0.821457	1.31458e-07	1.6492e-05	1815	PA4423
PAKAF_05671	recG	ATP-dependent DNA helicase RecG,ATP-dependent DNA helicase recG,ATP-dependent DNA helicase RecG,Superfamily II DNA/RNA helicase required for DNA uptake (late competence protein),ATP-dependent DNA helicase RecG,DEAD/DEAH box helicase	-0.820448	0.333625	0.624856	2076	PA5345
PAKAF_05201	fabR_2	TetR family transcriptional regulator,HTH-type transcriptional repressor fabR,DNA-binding transcriptional repressor FabR,Bacterial regulatory proteins, tetR family	-0.820167	0.00676129	0.0691154	630	PA4890
PAKAF_00919	btuF_1	ABC transporter,Vitamin B12-binding protein precursor,vitamin B12-transporter protein BtuF,ABC-type hemin transport system, periplasmic component,putative ABC transporter PGF-CTERM-modified substrate-binding protein,Periplasmic binding protein	-0.818756	0.00470966	0.0555912	798	PA4045
PAKAF_01027	tauA	putative periplasmic taurine-binding protein,Sulfate starvation-induced protein 1,taurine transporter substrate binding subunit,ABC-type taurine transport system, periplasmic component,taurine ABC transporter, periplasmic binding protein,NMT1/THI5 like	-0.818203	0.00929308	0.0835469	1014	PA3938
PAKAF_03738	PAKAF_03738	DTW domain protein,Uncharacterized conserved protein,DTW domain	-0.816874	0.0687732	0.2741	612	PA1424
PAKAF_03246	ttr	putative acetyltransferase,Acetyltransferase,putative acetyltransferase,ribosomal-protein-alanine acetyltransferase,Acetyltransferase (GNAT) family	-0.816707	0.0529455	0.237416	534	PA1885
PAKAF_00361	PAKAF_00361	multidrug transporter	-0.816154	0.00146275	0.0250756	345	PA0359
PAKAF_02870	PAKAF_02870	transferase,Glycogen synthase,glycosyltransferase, MSMEG_0565 family,Glycosyl transferases group 1	-0.816013	0.178868	0.459874	1104	PA2239
PAKAF_00413	pleD_2	twitching motility protein PilH,Stalked cell differentiation-controlling protein,response regulator PleD,Uncharacterized domain of BarA-like signal transduction histidine kinases,phosphate regulon transcriptional regulatory protein PhoB,Response regulator receiver domain	-0.815913	0.00266909	0.0375851	366	PA0409
PAKAF_01969	PAKAF_01969	hypothetical protein	-0.814362	0.0568861	0.246283	435	PA3016
PAKAF_03713	flhB_2	flagellar biosynthesis protein FlhB,Flagellar biosynthetic protein flhB,flagellar biosynthesis protein FlhB,flagellar biosynthetic protein FlhB,FlhB HrpN YscU SpaS Family	-0.813712	0.0476384	0.223624	1137	PA1449
PAKAF_02347	PAKAF_02347	Protein of unknown function (DUF3509)	-0.813263	0.0142897	0.109707	288	PA2747
PAKAF_02385	PAKAF_02385	FMN oxidoreductase,NADH oxidase,NADPH dehydrogenase NamA,mycofactocin system FadH/OYE family oxidoreductase 2,NADH:flavin oxidoreductase / NADH oxidase family	-0.81091	0.00168866	0.0275781	1236	PA2716
PAKAF_01115	PAKAF_01115	nodulin-lile protein,conserved hypothetical protein,VIT family	-0.810907	0.123037	0.373425	753	PA3851
PAKAF_05432	soxR_2	transcriptional regulator,Redox-sensitive transcriptional activator soxR,redox-sensitivie transcriptional activator SoxR,Transcriptional regulator, effector-binding domain/component,redox-sensitive transcriptional activator SoxR,MerR family regulatory protein	-0.806659	0.00219727	0.0328698	426	PA5116
PAKAF_02923	PAKAF_02923	putative integral membrane protein,Tripartite tricarboxylate transporter TctA family	-0.80648	0.0150241	0.112681	1521	PA2207
PAKAF_03080	PAKAF_03080	putative ntibiotic biosynthesis monooxygenase,Antibiotic biosynthesis monooxygenase	-0.806148	0.0657373	0.266561	297	PA2048
PAKAF_02854	PAKAF_02854	pyoverdine biosynthesis protein PvcA,Pyoverdine/dityrosine biosynthesis protein	-0.805712	0.00317092	0.0411847	987	PA2254
PAKAF_01731	potA_6	putative ATP-binding component of ABC transporter,Spermidine/putrescine import ATP-binding protein PotA,putrescine/spermidine ABC transporter ATPase protein,ABC-type spermidine/putrescine transport systems, ATPase components,putative 2-aminoethylphosphonate ABC transporter, ATP-binding protein,ABC transporter	-0.804382	5.21262e-05	0.00213138	996	PA3254
PAKAF_03404	PAKAF_03404	Gluconolactonase	-0.802416	0.0146498	0.111081	999	PA1740
PAKAF_01996	PAKAF_01996	phosphodiesterase	-0.802023	0.0740883	0.283611	309	PA2990
PAKAF_00306	ytpA_1	putative lysophospholipase,Phospholipase ytpA,acetoin dehydrogenase E2 subunit dihydrolipoyllysine-residue acetyltransferase,Esterase/lipase,putative magnesium chelatase accessory protein,Alpha/beta hydrolase family	-0.801767	1.27189e-05	0.000688315	942	PA0308
PAKAF_02170	ohrR_2	MarR family transcriptional regulator,Organic hydroperoxide resistance transcriptional regulator,homoprotocatechuate degradation operon regulator, HpaR,MarR family	-0.800621	0.0581306	0.248024	492	PA2825
PAKAF_02172	PAKAF_02172	putative ATPase,Predicted ATPase (AAA superfamily),Protein of unknown function (DUF815)	-0.799734	0.00459661	0.0548019	891	PA2823
PAKAF_03179	PAKAF_03179	hypothetical protein	-0.799237	0.12621	0.377807	753	PA1952
PAKAF_04145	PAKAF_04145	hypothetical protein	-0.799237	0.0408717	0.202342	810	PA1043
PAKAF_00251	PAKAF_00251	membrane protein,Predicted membrane protein,Protein of unknown function (DUF1275)	-0.797681	0.00714141	0.070773	702	PA0255
PAKAF_03674	glpK_3	glycerol kinase,Glycerol kinase,glycerol kinase,glycerol kinase,FGGY family of carbohydrate kinases, N-terminal domain	-0.796062	0.00218993	0.032849	1416	PA1487
PAKAF_00115	PAKAF_00115	putative cytochrome oxidase assembly protein,Cytochrome oxidase assembly protein	-0.791492	0.00126242	0.022552	1074	PA0112
PAKAF_04778	leuE_2	lysine transporter LysE,Leucine efflux protein,leucine export protein LeuE,homoserine/Threonine efflux protein,LysE type translocator	-0.789467	0.0319703	0.175773	357	PA4507
PAKAF_01300	PAKAF_01300	lipoprotein	-0.78733	0.0137397	0.10702	399	PA3674
PAKAF_03915	yecS_5	ABC transporter permease,Inner membrane amino-acid ABC transporter permease protein yecS,amino acid ABC transporter permease,ABC-type amino acid transport system, permease component,ectoine/hydroxyectoine ABC transporter, permease protein EhuC,Binding-protein-dependent transport system inner membrane component	-0.782744	0.0896851	0.316536	645	PA1257
PAKAF_02209	PAKAF_02209	putative transmembrane protein,integrative conjugative element protein, RAQPRD family,Plasmid protein of unknown function (Plasmid_RAQPRD)	-0.781143	0.10136	0.337662	372	PA0982
PAKAF_02576	iolS_1	putative oxidoreductase,hypothetical protein,putative oxidoreductase,Predicted oxidoreductase,voltage-dependent potassium channel beta subunit,Aldo/keto reductase family	-0.780787	0.00285856	0.0386746	996	PA2535
PAKAF_04840	proB	gamma-glutamyl kinase,Glutamate 5-kinase,gamma-glutamyl kinase,Gamma-glutamyl phosphate reductase,glutamate 5-kinase,Amino acid kinase family	-0.779316	0.23861	0.533897	1119	PA4565
PAKAF_02276	phnX_1	putative phoshatase,Phosphonoacetaldehyde hydrolase,phosphonoacetaldehyde hydrolase,phosphonoacetaldehyde hydrolase	-0.778822	0.0975961	0.332128	744	PA2803
PAKAF_05659	PAKAF_05659	orotate phosphoribosyltransferase,Uncharacterized protein conserved in bacteria	-0.778487	0.102715	0.33992	372	PA5333
PAKAF_03105	PAKAF_03105	ring-cleaving dioxygenase,Predicted enzyme related to lactoylglutathione lyase,Glyoxalase-like domain	-0.777398	0.00571501	0.0633471	423	PA2024
PAKAF_00977	PAKAF_00977	hypothetical protein	-0.774886	0.0796069	0.294524	432	PA3986
PAKAF_01698	PAKAF_01698	hypothetical protein,Protein of unknown function (DUF692)	-0.773447	3.2168e-05	0.00147928	855	PA3283
PAKAF_00604	djlA	molecuar chaperone DnaJ,DnaJ-like protein DjlA,Dna-J like membrane chaperone protein,Preprotein translocase subunit Sec63,chaperone protein DnaJ,DnaJ domain	-0.771772	0.00143758	0.0247982	759	PA0598
PAKAF_05774	uvrD	DNA-dependent helicase II,DNA helicase II,DNA-dependent helicase II,Superfamily I DNA and RNA helicases,DNA helicase II,UvrD/REP helicase	-0.770794	0.00256026	0.0365865	2187	PA5443
PAKAF_05767	PAKAF_05767	transcriptional regulator	-0.767962	0.0253863	0.155348	213	PA5437
PAKAF_05167	barA_6	sensor/response regulator hybrid,Signal transduction histidine-protein kinase BarA,hybrid sensory histidine kinase BarA,Uncharacterized domain of BarA-like signal transduction histidine kinases,TMAO reductase sytem sensor TorS,Response regulator receiver domain	-0.766079	0.0035457	0.0444824	2829	PA4856
PAKAF_05227	PAKAF_05227	ADP-ribose pyrophosphatase,Uncharacterized conserved protein	-0.765347	0.0680801	0.272518	696	PA4916
PAKAF_01149	suhB	extragenic suppressor protein SuhB,Inositol-1-monophosphatase,inositol monophosphatase,histidinol-phosphatase,Inositol monophosphatase family	-0.763973	0.459007	0.733348	816	PA3818
PAKAF_00309	PAKAF_00309	hypothetical protein	-0.763275	0.0194738	0.133039	555	PA0311
PAKAF_02445	phoP_1	two-component response regulator,Transcriptional regulatory protein phoP,DNA-binding transcriptional regulator BasR,Response regulator of citrate/malate metabolism,phosphate regulon transcriptional regulatory protein PhoB,Transcriptional regulatory protein, C terminal	-0.763024	0.0359247	0.188881	672	PA2657
PAKAF_03031	mlhB	esterase/deacetylase,Monoterpene epsilon-lactone hydrolase,acetyl esterase,alpha/beta hydrolase fold	-0.762615	0.0860156	0.308316	957	PA2098
PAKAF_05856	fabG_21	putative short-chain dehydrogenase,3-oxoacyl-[acyl-carrier-protein] reductase FabG,3-ketoacyl-(acyl-carrier-protein) reductase,Uncharacterized conserved protein,acetoacetyl-CoA reductase,short chain dehydrogenase	-0.760568	0.0938485	0.324792	783	PA5524
PAKAF_05445	grxC	glutaredoxin,Glutaredoxin-3,glutaredoxin 3,glutaredoxin 3,Glutaredoxin	-0.760128	0.147606	0.410058	255	PA5129
PAKAF_01483	rnfE	electron transport complex protein RsxE,Electron transport complex protein rnfE,electron transport complex RsxE subunit,Predicted NADH:ubiquinone oxidoreductase, subunit RnfE,electron transport complex, RnfABCDGE type, E subunit,Rnf-Nqr subunit, membrane protein	-0.757712	0.104258	0.342214	717	PA3494
PAKAF_04445	recO	DNA repair protein RecO,Recombination protein O,DNA repair protein RecO,DNA repair protein RecO,Recombination protein O C terminal	-0.757572	0.0912603	0.320041	702	PA0772
PAKAF_01412	PAKAF_01412	barstar,Ribonuclease inhibitor,Barstar (barnase inhibitor)	-0.757553	0.174499	0.453286	303	PA3565
PAKAF_05061	greA	transcription elongation factor GreA,Transcript cleavage factor greA,transcription elongation factor GreA,Transcription elongation factor,transcription elongation factor GreA,domain	-0.754959	0.0918238	0.320982	477	PA4755
PAKAF_05300	PAKAF_05300	putative oxidoreductase,NADH oxidase,NADPH dehydrogenase NamA,Coenzyme F420-reducing hydrogenase, delta subunit,mycofactocin system FadH/OYE family oxidoreductase 2,NADH:flavin oxidoreductase / NADH oxidase family	-0.753416	7.82906e-06	0.00045491	1947	PA4986
PAKAF_03869	PAKAF_03869	transmembrane sensor,fec operon regulator FecR,FecR protein	-0.752659	0.110888	0.353612	984	PA1301
PAKAF_02321	PAKAF_02321	hydrolase,Predicted esterase of the alpha/beta hydrolase fold,Alpha/beta hydrolase family	-0.751851	0.00413279	0.0502489	696	PA2764
PAKAF_01962	yegS	lipid kinase,Probable lipid kinase YegS,lipid kinase,Uncharacterized conserved protein,lipid kinase YegS,Diacylglycerol kinase catalytic domain	-0.751482	0.000374718	0.00953199	909	PA3023
PAKAF_04408	PAKAF_04408	activator of HSP90 ATPase,Activator of Hsp90 ATPase homolog 1-like protein	-0.751084	0.0338413	0.182145	474	PA0808
PAKAF_01728	prc	periplasmic tail-specific protease,Tail-specific protease precursor,carboxy-terminal protease,C-terminal processing peptidase,Peptidase family S41	-0.747783	0.00130773	0.0231367	2130	PA3257
PAKAF_03244	PAKAF_03244	hypothetical protein	-0.74658	0.00273149	0.0376924	669	PA1887
PAKAF_05596	PAKAF_05596	DNA-binding protein,conserved hypothetical protein,Phosphate-starvation-inducible E	-0.745905	0.218487	0.511037	234	PA5271
PAKAF_01145	yajC	preprotein translocase subunit YajC,hypothetical protein,preprotein translocase subunit YajC,preprotein translocase, YajC subunit,Preprotein translocase subunit	-0.745447	0.367898	0.654116	339	PA3822
PAKAF_00337	PAKAF_00337	hydrolase,ACT domain-containing protein,HAD hydrolase, family IB,haloacid dehalogenase-like hydrolase	-0.744992	0.0039122	0.048091	654	PA0335
PAKAF_00338	rppH	RNA pyrophosphohydrolase,RNA pyrophosphohydrolase,RNA pyrophosphohydrolase,mutator mutT protein,NUDIX domain	-0.74422	0.280683	0.575547	480	PA0336
PAKAF_00914	pgpA	phosphatidylglycerophosphatase A,Phosphatidylglycerophosphatase A,phosphatidylglycerophosphatase A,Phosphatidylglycerophosphatase A	-0.73974	0.103611	0.341452	516	PA4050
PAKAF_05244	PAKAF_05244	membrane protein	-0.738882	0.189141	0.475073	870	PA4933
PAKAF_04960	PAKAF_04960	bacteriophage protein,Protein of unknown function (DUF2523)	-0.738301	0.00018973	0.00578625	357	PA0725
PAKAF_05203	ureF	urease accessory protein,Urease accessory protein UreF,Urease accessory protein UreF,UreF	-0.738007	0.0661852	0.267259	672	PA4892
PAKAF_05320	PAKAF_05320	carbamoyltransferase,Predicted carbamoyl transferase, NodU family,Carbamoyltransferase	-0.737045	0.120972	0.370479	1758	PA5005
PAKAF_00429	mexA_1	Resistance-Nodulation-Cell Division (RND) multidrug efflux membrane fusion protein MexA precursor,Multidrug resistance protein mexA precursor,multidrug efflux system transporter AcrA,efflux transporter, RND family, MFP subunit,HlyD family secretion protein	-0.735432	0.00274499	0.0376924	1152	PA0425
PAKAF_01921	PAKAF_01921	protein PelB,Predicted methyltransferase (contains TPR repeat),putative PEP-CTERM system TPR-repeat lipoprotein	-0.734144	4.23187e-05	0.00181085	3582	PA3063
PAKAF_03165	hpcD_2	putative 5-carboxymethyl-2-hydroxymuconate isomerase,5-carboxymethyl-2-hydroxymuconate Delta-isomerase,5-carboxymethyl-2-hydroxymuconate delta-isomerase,5-carboxymethyl-2-hydroxymuconate isomerase,5-carboxymethyl-2-hydroxymuconate isomerase	-0.733128	0.221635	0.514478	372	PA1966
PAKAF_04363	PAKAF_04363	beta-lactamase,hypothetical protein,hydroxyacylglutathione hydrolase,hydroxyacylglutathione hydrolase,Metallo-beta-lactamase superfamily	-0.732295	0.0743249	0.284123	642	PA0832
PAKAF_04107	flgE	flagellar hook protein FlgE,Flagellar hook protein flgE,flagellar hook protein FlgE,Flagellar hook protein FlgE,flagellar hook-basal body protein,Flagellar basal body protein FlaE	-0.73224	5.2946e-05	0.00213747	1389	PA1080
PAKAF_05232	PAKAF_05232	putative phospholipase,Phospholipase A2,Autotransporter protein or domain, integral membrane beta-barrel involved in protein secretion,GDSL-like Lipase/Acylhydrolase	-0.731403	5.11001e-05	0.00210502	924	PA4921
PAKAF_02987	PAKAF_02987	putative metallothionein,Prokaryotic metallothionein	-0.731194	0.125256	0.376381	240	PA2140
PAKAF_03462	mtnD	oxidase,Acireductone dioxygenase (Fe(2 )-requiring),ARD/ARD' family	-0.727474	0.082989	0.301653	546	PA1684
PAKAF_00774	ydfH_1	putative transcriptional regulator,Uncharacterized HTH-type transcriptional regulator ydfH,transcriptional regulator NanR,Transcriptional regulators,phosphonate utilization associated transcriptional regulator,FCD domain	-0.726483	0.00807772	0.0767453	729	PA4185
PAKAF_00749	phzA1	putative phenazine biosynthesis protein,Phenazine biosynthesis protein phzB 2,Ketosteroid isomerase-related protein,Phenazine biosynthesis protein A/B	-0.725462	0.0859432	0.308316	489	PA4210
PAKAF_03039	ssuD_6	putative flavin-dependent oxidoreductase,Alkanesulfonate monooxygenase,alkanesulfonate monooxygenase,alkanesulfonate monooxygenase, FMNH(2)-dependent,Luciferase-like monooxygenase	-0.724219	0.101931	0.338409	1080	PA2090
PAKAF_05796	PAKAF_05796	aldehyde-activating protein,Uncharacterized conserved protein,Glutathione-dependent formaldehyde-activating enzyme	-0.723955	0.00725766	0.0713362	420	PA5465
PAKAF_03998	PAKAF_03998	periplasmic nitrate reductase protein NapE,Periplasmic nitrate reductase system, NapE component,periplasmic nitrate reductase, NapE protein,Periplasmic nitrate reductase protein NapE	-0.723546	0.259629	0.556997	168	PA1177
PAKAF_00170	yigZ	thymidylate synthase,IMPACT family member yigZ,hypothetical protein,uncharacterized protein, YigZ family,Uncharacterized protein family UPF0029	-0.721935	0.0509323	0.231969	591	PA0168
PAKAF_01704	actIII_1	short chain dehydrogenase,Putative ketoacyl reductase,short chain dehydrogenase,Uncharacterized conserved protein,3-hydroxybutyrate dehydrogenase,short chain dehydrogenase	-0.719525	0.00069365	0.0150746	813	PA3277
PAKAF_04276	PAKAF_04276	magnesium transporter,Magnesium transporter mgtE,Predicted signal-transduction protein containing cAMP-binding and CBS domains,magnesium transporter,MgtE intracellular N domain	-0.718216	0.192967	0.478303	1449	PA0913
PAKAF_04080	PAKAF_04080	flagellar assembly protein FliT	-0.716534	0.0175904	0.125127	294	PA1096
PAKAF_03728	PAKAF_03728	periplasmic protein-like protein,Bacterial protein of unknown function (DUF920)	-0.714738	0.00925308	0.0835469	714	PA1434
PAKAF_00102	PAKAF_00102	hypothetical protein	-0.714582	5.04818e-06	0.000324023	948	PA0099
PAKAF_00414	cheW_2	twitching motility protein PilI,Chemotaxis protein CheW,CheW-like domain	-0.714404	0.027782	0.163355	537	PA0410
PAKAF_00751	oprM_2	outer membrane protein,Outer membrane protein oprM precursor,copper/silver efflux system outer membrane protein CusC,efflux transporter, outer membrane factor (OMF) lipoprotein, NodT family,Outer membrane efflux protein	-0.713923	0.00202077	0.0309852	1464	PA4208
PAKAF_00065	PAKAF_00065	lipoprotein	-0.713681	0.00243582	0.0352906	417	PA0062
PAKAF_02741	hcp1_2	hemolysin co-regulated type VI secretion system effector,hypothetical protein,Hemolysin-coregulated protein (uncharacterized),type VI secretion system effector, Hcp1 family,Protein of unknown function (DUF796)	-0.710983	0.0382183	0.195252	498	PA2367
PAKAF_03734	yjaB_2	acetyltransferase,Uncharacterized N-acetyltransferase YjaB,putative acetyltransferase,3-methyladenine DNA glycosylase,ribosomal-protein-alanine acetyltransferase,Acetyltransferase (GNAT) family	-0.709549	0.0270222	0.160562	432	PA1428
PAKAF_01856	ble	putative bleomycin resistance protein,CL990 resistance protein,putative acetyltransferase,Glyoxalase-like domain	-0.708924	0.00113396	0.0210141	804	PA3127
PAKAF_00387	PAKAF_00387	hypothetical protein	-0.706301	0.0233873	0.149765	258	PA0384
PAKAF_02861	bkdA1	2-oxoisovalerate dehydrogenase subunit alpha,2-oxoisovalerate dehydrogenase subunit alpha,pyruvate dehydrogenase (acetyl-transferring) E1 component, alpha subunit,Dehydrogenase E1 component	-0.705404	0.00751876	0.0733278	1233	PA2247
PAKAF_01476	PAKAF_01476	hypothetical protein	-0.704941	0.0644958	0.262937	219	PA3501
PAKAF_04780	PAKAF_04780	putative allophanate hydrolase subunit 2,Allophanate hydrolase subunit 2,biotin-dependent carboxylase uncharacterized domain,Allophanate hydrolase subunit 2	-0.704878	0.0410359	0.202636	930	PA4509
PAKAF_05775	PAKAF_05775	transporter,Predicted permeases,phosphonate utilization associated putative membrane protein,EamA-like transporter family	-0.704678	0.301366	0.599042	429	PA5444
PAKAF_02787	gntT	gluconate permease,Gnt-I system,high-affinity gluconate transporter,H /gluconate symporter and related permeases,transporter, gluconate:H symporter (GntP) family,GntP family permease	-0.702141	0.00508272	0.0585734	1353	PA2322
PAKAF_04221	ruvC	Holliday junction resolvase,Crossover junction endodeoxyribonuclease RuvC,Holliday junction resolvase,crossover junction endodeoxyribonuclease RuvC,Crossover junction endodeoxyribonuclease RuvC	-0.702027	0.438267	0.712588	525	PA0965
PAKAF_01604	phnP	carbon-phosphorus lyase complex accessory protein,hypothetical protein,carbon-phosphorus lyase complex accessory protein,phosphonate metabolism protein PhnP,Beta-lactamase superfamily domain	-0.701311	0.00640654	0.0681155	771	PA3372
PAKAF_01343	yedF	redox protein, regulator of disulfide bond formation,hypothetical protein,hypothetical protein,Predicted transporter component,SirA-like protein	-0.698834	0.0333449	0.180291	249	PA3632
PAKAF_01547	PAKAF_01547	short-chain dehydrogenase,Putative short-chain type dehydrogenase/reductase Rv0148,short chain dehydrogenase,Predicted nucleic-acid-binding protein containing a Zn-ribbon,3-oxoacyl-[acyl-carrier-protein] reductase,short chain dehydrogenase	-0.698787	0.000803873	0.0167448	912	PA3427
PAKAF_00870	PAKAF_00870	thioesterase,Uncharacterized protein, possibly involved in aromatic compounds catabolism,phenylacetic acid degradation protein PaaD,Thioesterase superfamily	-0.697821	0.278237	0.572752	417	PA4093
PAKAF_05342	PAKAF_05342	universal stress protein,universal stress protein UspE,Universal stress protein family	-0.695384	0.128999	0.382835	816	PA5027
PAKAF_01057	PAKAF_01057	hypothetical protein	-0.694677	0.00527156	0.0600093	720	PA3908
PAKAF_05803	PAKAF_05803	ABC transporter substrate-binding protein	-0.693308	6.61308e-06	0.000401234	795	PA5472
PAKAF_04861	rtcA	RNA 3'-terminal-phosphate cyclase,RNA 3'-terminal phosphate cyclase,RNA 3'-terminal-phosphate cyclase,RNA 3'-terminal phosphate cyclase,RNA 3'-phosphate cyclase,RNA 3'-terminal phosphate cyclase	-0.692936	0.178839	0.459874	1026	PA4585
PAKAF_02696	mbtH	MbtH-like protein,hypothetical protein,Uncharacterized protein conserved in bacteria,MbtH-like protein	-0.690509	0.0732319	0.282291	219	PA2412
PAKAF_05559	ascD	CDP-6-deoxy-delta-3,4-glucoseen reductase,CDP-6-deoxy-L-threo-D-glycero-4-hexulose-3-dehydrase reductase,CDP-6-deoxy-delta-3,4-glucoseen reductase,phenylacetate-CoA oxygenase/reductase, PaaK subunit,Oxidoreductase NAD-binding domain	-0.689782	0.0155274	0.114691	969	PA5236
PAKAF_02309	PAKAF_02309	membrane protein	-0.688949	0.0153369	0.113943	507	PA2773
PAKAF_05855	hemL_2	aminotransferase,Glutamate-1-semialdehyde 2,1-aminomutase,aminotransferase,Glutamate-1-semialdehyde aminotransferase,glutamate-1-semialdehyde-2,1-aminomutase,Aminotransferase class-III	-0.686626	7.71878e-06	0.000453273	1395	PA5523
PAKAF_01523	PAKAF_01523	thiolase-like protein	-0.685462	0.0391918	0.198294	210	PA3451
PAKAF_02138	tesA	acyl-CoA thioesterase,Esterase TesA precursor,multifunctional acyl-CoA thioesterase I and protease I and lysophospholipase L1,GDSL-like Lipase/Acylhydrolase	-0.683779	0.0315462	0.174659	606	PA2856
PAKAF_03707	fliA	flagellar biosynthesis sigma factor,Sigma-F factor,flagellar biosynthesis sigma factor,RNA polymerase sigma factor, FliA/WhiG family,Sigma-70 region 2	-0.683676	2.67909e-05	0.00129724	720	PA1455
PAKAF_02078	PAKAF_02078	ABC transporter permease,Probable ABC transporter permease protein HI_1471,iron-hydroxamate transporter permease subunit,ABC-type Fe3 -siderophore transport system, permease component,proposed F420-0 ABC transporter, permease protein,FecCD transport family	-0.683167	0.017154	0.122656	1032	PA2914
PAKAF_03053	catM	putative transcriptional regulator,Cat operon transcriptional regulator,DNA-binding transcriptional activator XapR,pca operon transcription factor PcaQ,LysR substrate binding domain	-0.68312	0.0811029	0.297353	951	PA2076
PAKAF_05536	gcvT_2	glycine cleavage system aminomethyltransferase T,Aminomethyltransferase,glycine cleavage system aminomethyltransferase T,Glycine cleavage system T protein (aminomethyltransferase),glycine cleavage system T protein,Aminomethyltransferase folate-binding domain	-0.682954	0.00167565	0.0274469	1083	PA5215
PAKAF_04613	PAKAF_04613	phospholipid/glycerol acyltransferase,2-acyl-glycerophospho-ethanolamine acyltransferase,1-acylglycerol-3-phosphate O-acyltransferases,Acyltransferase	-0.682161	0.161596	0.432804	777	PA4351
PAKAF_03861	cysL_3	putative transcriptional regulator,CysJI operon transcriptional activator,DNA-binding transcriptional regulator CynR,aminoethylphosphonate catabolism associated LysR family transcriptional regulator,LysR substrate binding domain	-0.681091	0.12134	0.370517	861	PA1309
PAKAF_04746	PAKAF_04746	hypothetical protein,conserved hypothetical protein	-0.679471	0.00617692	0.0665949	3831	PA4476
PAKAF_00314	PAKAF_00314	rod shape-determining protein RodA	-0.679182	0.129112	0.382966	438	PA0315
PAKAF_04130	mrpE	monovalent cation/H antiporter subunit E,Multiple resistance and pH homeostasis protein E,putative monovalent cation/H antiporter subunit E,multicomponent Na :H antiporter,Na /H ion antiporter subunit	-0.678541	0.197739	0.483729	525	PA1057
PAKAF_04825	epsG	type 4 fimbrial biogenesis protein FimU,Cholera toxin secretion protein epsG,hypothetical protein,Tfp pilus assembly protein FimT,type II secretion system protein H,Type II transport protein GspH	-0.678456	0.00188285	0.0295961	507	PA4550
PAKAF_02102	fabG_10	short chain dehydrogenase,3-oxoacyl-[acyl-carrier-protein] reductase FabG,short chain dehydrogenase,Uncharacterized conserved protein,oxidoreductase, SDR family,short chain dehydrogenase	-0.675418	0.00719973	0.0709718	825	PA2892
PAKAF_01857	ibpB	heat shock protein Hsp20,16 kDa heat shock protein B,heat shock chaperone IbpB,Hsp20/alpha crystallin family	-0.673351	0.0124528	0.0996227	450	PA3126
PAKAF_03749	gltR_4	LysR family transcriptional regulator,HTH-type transcriptional regulator gltR,DNA-binding transcriptional regulator CynR,aminoethylphosphonate catabolism associated LysR family transcriptional regulator,LysR substrate binding domain	-0.673241	0.0116289	0.0952399	873	PA1413
PAKAF_01081	PAKAF_01081	amino acid transporter	-0.672617	0.0639484	0.262485	246	PA3887
PAKAF_01814	gph_2	phosphoglycolate phosphatase,Phosphoglycolate phosphatase,phosphoglycolate phosphatase,phosphoglycolate phosphatase, bacterial,haloacid dehalogenase-like hydrolase	-0.672067	0.132803	0.388487	672	PA3172
PAKAF_00788	PAKAF_00788	hypothetical protein	-0.672029	0.0694709	0.274944	279	PA4173
PAKAF_05254	hflC_2	protease subunit HflC,Modulator of FtsH protease HflC,FtsH protease regulator HflC,HflC protein,SPFH domain / Band 7 family	-0.671257	0.0748915	0.285498	870	PA4941
PAKAF_05077	lldD_2	L-lactate dehydrogenase,L-lactate dehydrogenase [cytochrome],L-lactate dehydrogenase,L-lactate dehydrogenase (FMN-dependent) and related alpha-hydroxy acid dehydrogenases,heme/flavin dehydrogenase, mycofactocin system,FMN-dependent dehydrogenase	-0.671033	0.00186512	0.0295847	1146	PA4771
PAKAF_03125	PAKAF_03125	transcriptional regulator,(S)-limonene 6-monooxygenase,anaerobic nitric oxide reductase transcription regulator,Transcriptional regulator containing PAS, AAA-type ATPase, and DNA-binding domains,Nif-specific regulatory protein,Sigma-54 interaction domain	-0.670626	0.0190241	0.131064	1446	PA2005
PAKAF_03671	glpR_2	putative transcriptional regulator,Glycerol-3-phosphate regulon repressor,DNA-binding transcriptional repressor GlpR,Phosphotransferase system, mannose/fructose/N-acetylgalactosamine-specific component IIB,Bacterial regulatory proteins, deoR family	-0.669721	0.30599	0.602198	777	PA1490
PAKAF_00997	PAKAF_00997	globin	-0.669156	0.0139002	0.107615	393	PA3967
PAKAF_00134	PAKAF_00134	cupin,Cupin domain	-0.66598	0.0659102	0.266733	288	PA0131
PAKAF_05062	carB	carbamoyl phosphate synthase large subunit,Carbamoyl-phosphate synthase large chain,carbamoyl phosphate synthase large subunit,Carbamoylphosphate synthase small subunit,carbamoyl-phosphate synthase, large subunit,Carbamoyl-phosphate synthase L chain, ATP binding domain	-0.664929	0.434182	0.709637	3222	PA4756
PAKAF_03589	rlmM	23S rRNA C2498 ribose 2'-O-ribose methyltransferase,Ribosomal RNA large subunit methyltransferase M,putative 23S rRNA C2498 ribose 2'-O-ribose methyltransferase,FtsJ-like methyltransferase	-0.662669	0.00936283	0.0839007	1059	PA1563
PAKAF_04841	obgE	GTPase CgtA,GTP-binding protein obg,GTPase CgtA,Predicted GTPase, probable translation factor,Obg family GTPase CgtA,GTP1/OBG	-0.662004	1	1	1221	PA4566
PAKAF_05129	PAKAF_05129	transporter,Protein of unknown function (DUF2493)	-0.661832	0.216832	0.509757	369	PA4821
PAKAF_01805	eda_1	keto-hydroxyglutarate-aldolase/keto-deoxy- phosphogluconate aldolase,2-dehydro-3-deoxy-phosphogluconate aldolase,keto-hydroxyglutarate-aldolase/keto-deoxy-phosphogluconate aldolase,2-dehydro-3-deoxyphosphogluconate aldolase/4-hydroxy-2-oxoglutarate aldolase,KDPG and KHG aldolase	-0.661496	0.285007	0.579463	663	PA3181
PAKAF_01684	PAKAF_01684	hypothetical protein	-0.660512	0.259249	0.556397	210	PA3298
PAKAF_03004	betA_2	dehydrogenase,Choline dehydrogenase,choline dehydrogenase,Uncharacterized protein conserved in bacteria,dehydrogenase, Rv0697 family,GMC oxidoreductase	-0.659468	0.0064696	0.068153	1638	PA2124
PAKAF_04477	PAKAF_04477	3-beta hydroxysteroid dehydrogenase,Putative NADH-flavin reductase,hopanoid-associated sugar epimerase,NmrA-like family	-0.659157	0.234211	0.529382	642	PA0741
PAKAF_04077	zraR_4	two-component response regulator,Transcriptional regulatory protein ZraR,acetoacetate metabolism regulatory protein AtoC,Transcriptional regulator containing PAS, AAA-type ATPase, and DNA-binding domains,nitrogen regulation protein NR(I),Sigma-54 interaction domain	-0.656894	0.00527256	0.0600093	1422	PA1099
PAKAF_03322	gloB	hydroxyacylglutathione hydrolase,Hydroxyacylglutathione hydrolase,hydroxyacylglutathione hydrolase,hydroxyacylglutathione hydrolase,Metallo-beta-lactamase superfamily	-0.656629	0.00825267	0.0780047	777	PA1813
PAKAF_03229	aroH_3	phospho-2-dehydro-3-deoxyheptonate aldolase,Phospho-2-dehydro-3-deoxyheptonate aldolase,3-deoxy-D-arabino-heptulosonate 7-phosphate (DAHP) synthase,3-deoxy-7-phosphoheptulonate synthase,Class-II DAHP synthetase family	-0.656507	0.242204	0.538031	1218	PA1906
PAKAF_05394	mdoG	glucan biosynthesis protein G,Glucans biosynthesis protein G precursor,glucan biosynthesis protein G,Periplasmic glucans biosynthesis protein,Periplasmic glucan biosynthesis protein, MdoG	-0.656331	5.30496e-05	0.00213747	1578	PA5078
PAKAF_01098	moaA_1	molybdenum cofactor biosynthesis protein A,Molybdenum cofactor biosynthesis protein A,molybdenum cofactor biosynthesis protein A,Predicted Fe-S oxidoreductase,molybdenum cofactor biosynthesis protein A,Molybdenum Cofactor Synthesis C	-0.655117	0.0648114	0.263834	990	PA3870
PAKAF_03330	ppiD	PpiC-type peptidyl-prolyl cis-trans isomerase,Peptidyl-prolyl cis-trans isomerase D,periplasmic folding chaperone,nitrogen fixation protein NifM,PPIC-type PPIASE domain	-0.654178	0.0567899	0.24606	1866	PA1805
PAKAF_04655	fabG_17	3-ketoacyl-(acyl-carrier-protein) reductase,3-oxoacyl-[acyl-carrier-protein] reductase FabG,3-ketoacyl-(acyl-carrier-protein) reductase,Uncharacterized conserved protein,3-oxoacyl-[acyl-carrier-protein] reductase,short chain dehydrogenase	-0.654017	0.0317011	0.174984	759	PA4389
PAKAF_03889	cobS	cobalamin synthase,cobalamin synthase,cobalamin 5'-phosphate synthase,Cobalamin-5-phosphate synthase	-0.65337	0.101649	0.338013	738	PA1281
PAKAF_05396	pip	proline iminopeptidase,Proline iminopeptidase,acetoin dehydrogenase E2 subunit dihydrolipoyllysine-residue acetyltransferase,prolyl aminopeptidase,alpha/beta hydrolase fold	-0.652616	0.00187238	0.0295961	972	PA5080
PAKAF_00518	PAKAF_00518	transcriptional regulator	-0.652184	0.139798	0.399421	453	PA0515
PAKAF_02459	nuoI	NADH dehydrogenase subunit I,NADH-quinone oxidoreductase subunit I,NADH dehydrogenase subunit I,Predicted NADH:ubiquinone oxidoreductase, subunit RnfC,NADH-quinone oxidoreductase, chain I,4Fe-4S binding domain	-0.652058	0.349037	0.639898	549	PA2644
PAKAF_05506	PAKAF_05506	thioesterase,Acyl-ACP thioesterase,acyl-CoA thioester hydrolase, YbgC/YbaW family,Thioesterase superfamily	-0.651732	1.06387e-06	9.62716e-05	444	PA5185
PAKAF_02455	nuoM	NADH:ubiquinone oxidoreductase subunit M,NADH-quinone oxidoreductase subunit M,NADH:ubiquinone oxidoreductase subunit M,Multisubunit Na /H antiporter, MnhB subunit,proton-translocating NADH-quinone oxidoreductase, chain M,NADH-Ubiquinone/plastoquinone (complex I), various chains	-0.651543	0.189324	0.475248	1530	PA2648
PAKAF_01358	ygaD_1	competence-damaged protein,hypothetical protein,hypothetical protein,Uncharacterized protein (competence- and mitomycin-induced),competence/damage-inducible protein CinA C-terminal domain,Competence-damaged protein	-0.650232	0.165089	0.43844	507	PA3618
PAKAF_01215	glmS_1	putative aminotransferase,Glucosamine--fructose-6-phosphate aminotransferase [isomerizing],glucosamine--fructose-6-phosphate aminotransferase,Predicted phosphosugar isomerases,glutamine-fructose-6-phosphate transaminase (isomerizing),SIS domain	-0.648604	0.033129	0.179992	1023	PA3759
PAKAF_03421	pscK	type III export protein PscK,YOP proteins translocation protein K (YscK)	-0.647806	0.173969	0.452756	621	PA1724
PAKAF_05043	PAKAF_05043	CsbD family protein,hypothetical protein,hypothetical protein,CsbD-like	-0.647723	0.0526347	0.236214	198	PA4738
PAKAF_05458	PAKAF_05458	1-(5-phosphoribosyl)-5-[(5- phosphoribosylamino)methylideneamino] imidazole-4-carboxamide isomerase,Uncharacterized conserved protein,Uncharacterized conserved protein (DUF2164)	-0.646809	0.0312027	0.173453	261	PA5141
PAKAF_02124	ydaM_2	putative two-component response regulator,Probable diguanylate cyclase YdaM,putative diguanylate cyclase YedQ,Response regulator containing a CheY-like receiver domain and a GGDEF domain,diguanylate cyclase (GGDEF) domain,GGDEF domain	-0.645789	0.000136383	0.00446045	1578	PA2870
PAKAF_01997	PAKAF_01997	PilZ family type IV pilus assembly protein,Predicted glycosyltransferase,Myxococcus xanthus paralogous domain,PilZ domain	-0.645706	0.0131937	0.103893	600	PA2989
PAKAF_05512	PAKAF_05512	hypothetical protein	-0.644914	0.0316935	0.174984	357	PA5191
PAKAF_02218	PAKAF_02218	Helicase conserved C-terminal domain protein,SNF2 family N-terminal domain	-0.64169	0.0101564	0.0882521	2280	PA0982
PAKAF_01050	moaB_1	molybdopterin biosynthetic protein B1,Molybdenum cofactor biosynthesis protein B,bifunctional molybdenum cofactor biosynthesis protein MoaC/MogA,Molybdopterin biosynthesis enzyme,molybdenum cofactor biosynthesis protein B,Probable molybdopterin binding domain	-0.64117	0.0346889	0.184918	558	PA3915
PAKAF_05833	PAKAF_05833	putative lipoprotein,DNA uptake lipoprotein	-0.638826	0.02165	0.143124	792	PA5502
PAKAF_00302	quiP_1	putative penicillin amidase,Acyl-homoserine lactone acylase quiP precursor,Penicillin amidase	-0.638766	0.000692072	0.0150746	2388	PA0305
PAKAF_05422	hutF	N-formimino-L-glutamate deiminase,Atrazine chlorohydrolase,N-formimino-L-glutamate deiminase,Cytosine deaminase and related metal-dependent hydrolases,formiminoglutamate deiminase,Amidohydrolase family	-0.638685	0.00215049	0.0324336	1362	PA5106
PAKAF_01174	PAKAF_01174	putative lipoprotein	-0.638107	0.0219552	0.144449	333	PA3793
PAKAF_05765	cfiB_2	pyruvate carboxylase subunit A,2-oxoglutarate carboxylase small subunit,pyruvate carboxylase subunit A,Acetyl/propionyl-CoA carboxylase, alpha subunit,acetyl-CoA carboxylase, biotin carboxylase subunit,Carbamoyl-phosphate synthase L chain, ATP binding domain	-0.637559	0.00110269	0.0207742	1416	PA5436
PAKAF_00889	csgD	putative transcriptional regulator,CsgBAC operon transcriptional regulatory protein,two component system sensor kinase SsrB,ATP-dependent transcriptional regulator,transcriptional regulator EpsA,Bacterial regulatory proteins, luxR family	-0.637231	0.059649	0.25173	669	PA4074
PAKAF_01663	phnE_2	phosphonate ABC transporter permease,Phosphate-import permease protein phnE,ABC-type phosphate/phosphonate transport system, permease component,phosphonate ABC transporter, permease protein PhnE,Binding-protein-dependent transport system inner membrane component	-0.636018	0.0108387	0.0922069	771	PA3316
PAKAF_05132	PAKAF_05132	hypothetical protein	-0.635129	0.24939	0.544986	777	PA4824
PAKAF_04830	PAKAF_04830	type 4 fimbrial biogenesis protein	-0.634446	0.0012471	0.0223507	348	PA4555
PAKAF_04362	yiaD_4	membrane protein,Inner membrane lipoprotein YiaD precursor,putative outer membrane lipoprotein,Outer membrane protein and related peptidoglycan-associated (lipo)proteins,type VI secretion system OmpA/MotB family protein,OmpA family	-0.633829	0.00499394	0.0579129	714	PA0833
PAKAF_05214	pcaK_5	putative MFS transporter,4-hydroxybenzoate transporter PcaK,putative 3-hydroxyphenylpropionic transporter MhpT,Arabinose efflux permease,MFS transporter, aromatic acid:H symporter (AAHS) family,Major Facilitator Superfamily	-0.633384	0.0130086	0.102728	1335	PA4903
PAKAF_00063	ynfD_2	hypothetical protein,Protein of unknown function (DUF1161)	-0.632985	0.0746705	0.285049	234	PA0060
PAKAF_01422	arnD	4-deoxy-4-formamido-L-arabinose- phosphoundecaprenol deformylase ArnD,Probable 4-deoxy-4-formamido-L-arabinose-phosphoundecaprenol deformylase ArnD,4-deoxy-4-formamido-L-arabinose-phosphoundecaprenol deformylase ArnD,polysaccharide deacetylase family protein, PEP-CTERM locus subfamily,Polysaccharide deacetylase	-0.632959	0.0483788	0.22536	888	PA3555
PAKAF_00499	kipI_1	putative hydrolase,Sporulation inhibitor kipI,Allophanate hydrolase subunit 2,urea carboxylase,Allophanate hydrolase subunit 1	-0.632084	0.00423153	0.0510001	879	PA0495
PAKAF_05194	PAKAF_05194	thiosulfate reductase cytochrome B subunit,Uncharacterized secreted protein,Ni/Fe-hydrogenase, b-type cytochrome subunit,Cytochrome b(N-terminal)/b6/petB	-0.63185	0.00940784	0.0841017	615	PA4883
PAKAF_00754	PAKAF_00754	DoxX family transmembrane protein,DoxX	-0.631156	0.0984856	0.332366	447	PA4205
PAKAF_00785	dmlR_5	putative transcriptional regulator,D-malate degradation protein R,transcriptional regulator,ABC-type uncharacterized transport system, periplasmic component,aminoethylphosphonate catabolism associated LysR family transcriptional regulator,LysR substrate binding domain	-0.630062	0.000170269	0.00533119	924	PA4174
PAKAF_00897	ompW	OmpW family protein,Outer membrane protein W precursor,outer membrane protein W,Outer membrane protein W,OmpW family	-0.629337	0.000157776	0.00506352	699	PA4067
PAKAF_04347	gmr_6	PAS/PAC sensor-containing diguanylate cyclase,Cyclic di-GMP phosphodiesterase Gmr,putative diguanylate cyclase,MHYT domain (predicted integral membrane sensor domain),diguanylate cyclase (GGDEF) domain,GGDEF domain	-0.628906	4.31924e-05	0.00183402	1986	PA0847
PAKAF_03137	yhhS	major facilitator superfamily transporter,hypothetical protein,major facilitator superfamily transporter,Arabinose efflux permease,Major Facilitator Superfamily	-0.627698	0.0234943	0.149929	1209	PA1993
PAKAF_00888	PAKAF_00888	hypothetical protein	-0.627356	0.0724066	0.280087	378	PA4075
PAKAF_01587	lsrG_1	antibiotic biosynthesis monooxygenase,Autoinducer 2-degrading protein lsrG,autoinducer-2 (AI-2) modifying protein LsrG,Antibiotic biosynthesis monooxygenase	-0.627314	0.023563	0.149958	303	PA3390
PAKAF_05884	PAKAF_05884	hypothetical protein	-0.624404	3.24262e-05	0.00147928	882	PA5547
PAKAF_03162	PAKAF_03162	lipoprotein,Peptidase inhibitor I78 family	-0.623338	0.122093	0.371663	348	PA1969
PAKAF_01082	PAKAF_01082	sugar phosphatase,HAD hydrolase	-0.622925	0.00678126	0.069176	900	PA3886
PAKAF_03491	PAKAF_03491	type VI secretion protein ImpA,Uncharacterized protein conserved in bacteria,type VI secretion-associated protein, VC_A0119 family,ImpA-related N-terminal	-0.622847	0.134144	0.390549	1557	PA1656
PAKAF_01391	ydgC	GlpM family protein,Inner membrane protein ydgC,Uncharacterized membrane protein required for alginate biosynthesis,GlpM protein	-0.622579	0.00172967	0.0280355	330	PA3585
PAKAF_00104	PAKAF_00104	conserved hypothetical protein	-0.622215	0.0015528	0.026119	1233	PA0101
PAKAF_00998	PAKAF_00998	Protein of unknown function (DUF2788)	-0.621471	0.374847	0.660664	210	PA3966
PAKAF_01365	PAKAF_01365	putative secreted protein	-0.62079	0.0147881	0.111365	411	PA3611
PAKAF_03530	ydiI	thioesterase,Esterase YdiI,acyl-CoA esterase,Uncharacterized protein, possibly involved in aromatic compounds catabolism,uncharacterized domain 1,Thioesterase superfamily	-0.620492	0.040576	0.201819	438	PA1618
PAKAF_04307	siaT_2	C4-dicarboxylate transporter,Neu5Ac permease,L-dehydroascorbate transporter large permease subunit,TRAP-type C4-dicarboxylate transport system, small permease component,TRAP transporter, DctM subunit,DctM-like transporters	-0.620356	0.00392046	0.048091	1284	PA0888
PAKAF_03832	ansB	glutaminase-asparaginase,Glutaminase-asparaginase precursor,L-asparaginase II,L-asparaginase, type II,Asparaginase	-0.6202	0.0132287	0.104021	1089	PA1337
PAKAF_00339	ptsI_1	phosphoenolpyruvate-protein phosphotransferase PtsP,Phosphoenolpyruvate-protein phosphotransferase,fused phosphoenolpyruvate-protein phosphotransferase PtsP/GAF domain,Signal transduction protein containing GAF and PtsI domains,phosphoenolpyruvate-protein phosphotransferase,PEP-utilising enzyme, TIM barrel domain	-0.619943	7.76331e-05	0.00287607	2280	PA0337
PAKAF_01428	PAKAF_01428	alginate o-acetyltransferase AlgJ	-0.618669	0.024778	0.153679	1176	PA3549
PAKAF_05510	nodD2_5	LysR family transcriptional regulator,Nodulation protein D 2,leucine transcriptional activator,pca operon transcription factor PcaQ,LysR substrate binding domain	-0.618004	0.00323395	0.0416116	909	PA5189
PAKAF_02554	ureR_3	AraC family transcriptional regulator,Urease operon transcriptional activator,transcriptional regulator HilD,Adenosine deaminase,YSIRK-targeted surface antigen transcriptional regulator,Arabinose-binding domain of AraC transcription regulator, N-term	-0.617391	0.0116177	0.0952399	1086	PA2556
PAKAF_05889	glcR	GlmR transcriptional regulator,HTH-type transcriptional repressor glcR,DNA-bindng transcriptional repressor SrlR,Phosphotransferase system, mannose/fructose/N-acetylgalactosamine-specific component IIB,Bacterial regulatory proteins, deoR family	-0.616337	0.00316469	0.0411847	774	PA5550
PAKAF_02135	greB	transcription elongation factor GreB,Transcript cleavage factor greB,transcription elongation factor GreB,Transcription elongation factor,transcription elongation factor GreB,domain	-0.616238	0.0146713	0.111091	507	PA2859
PAKAF_03149	pipB2	pentapeptide repeat-containing protein,Type III effector pipB2,secreted effector protein PipB2,Uncharacterized protein conserved in bacteria,Pentapeptide repeats (8 copies)	-0.615184	0.353759	0.644642	648	PA1981
PAKAF_05387	PAKAF_05387	16S ribosomal RNA methyltransferase RsmE,16S ribosomal RNA methyltransferase RsmE,RNA methyltransferase, RsmE family,RNA methyltransferase	-0.614452	0.397395	0.680403	708	PA5071
PAKAF_02253	PAKAF_02253	putative protein associated with synthesis and assembly of refractile inclusion bodies,Killing trait	-0.611762	0.0990294	0.33271	321	PA0982
PAKAF_00263	cheY_2	putative response regulator,Chemotaxis protein CheY,chemotaxis regulatory protein CheY,Response regulator containing a CheY-like receiver domain and an HD-GYP domain,heavy metal response regulator,HDOD domain	-0.610812	0.0434007	0.209647	1200	PA0267
PAKAF_02215	PAKAF_02215	putative secreted protein,Uncharacterized protein conserved in bacteria	-0.610437	0.306088	0.602198	648	PA0982
PAKAF_05260	amiB	N-acetylmuramoyl-L-alanine amidase,N-acetylmuramoyl-L-alanine amidase AmiC precursor,N-acetylmuramoyl-l-alanine amidase II,N-acetylmuramoyl-L-alanine amidase CwlD,N-acetylmuramoyl-L-alanine amidase	-0.609911	0.242569	0.538031	1428	PA4947
PAKAF_05513	pckA	phosphoenolpyruvate carboxykinase,Phosphoenolpyruvate carboxykinase [ATP],phosphoenolpyruvate carboxykinase,Phosphoenolpyruvate carboxykinase (ATP),phosphoenolpyruvate carboxykinase (ATP),Phosphoenolpyruvate carboxykinase	-0.609833	0.431414	0.707649	1542	PA5192
PAKAF_05213	nodD2_4	transcriptional regulator,Nodulation protein D 2,leucine transcriptional activator,pca operon transcription factor PcaQ,LysR substrate binding domain	-0.608696	0.0411452	0.202636	897	PA4902
PAKAF_00556	epd_1	D-erythrose-4-phosphate dehydrogenase,D-erythrose-4-phosphate dehydrogenase,erythrose 4-phosphate dehydrogenase,Transketolase,erythrose-4-phosphate dehydrogenase,Glyceraldehyde 3-phosphate dehydrogenase, C-terminal domain	-0.608677	0.231303	0.526153	1062	PA0551
PAKAF_05212	mdlC	benzoylformate decarboxylase,Benzoylformate decarboxylase,benzoylformate decarboxylase,Glyoxylate carboligase,acetolactate synthase, large subunit, biosynthetic type,Thiamine pyrophosphate enzyme, N-terminal TPP binding domain	-0.607613	0.00310266	0.0406809	1587	PA4901
PAKAF_05712	lip2	putative lipolytic enzyme,Lipase 2,acetyl esterase,alpha/beta hydrolase fold	-0.607462	0.00851711	0.0796855	966	PA5384
PAKAF_03940	ureR_4	transcriptional regulator,Urease operon transcriptional activator,transcriptional activator FtrA,Adenosine deaminase,YSIRK-targeted surface antigen transcriptional regulator,Helix-turn-helix domain	-0.606153	0.107191	0.347034	783	PA1235
PAKAF_05665	yabJ_4	endoribonuclease L-PSP,Enamine/imine deaminase,putative endoribonuclease L-PSP,putative endoribonuclease L-PSP,Endoribonuclease L-PSP	-0.605177	0.0390519	0.197992	381	PA5339
PAKAF_03389	PAKAF_03389	hypothetical protein	-0.605125	0.0487369	0.225598	348	PA1755
PAKAF_05444	secB	preprotein translocase subunit SecB,Protein-export protein secB,preprotein translocase subunit SecB,protein-export chaperone SecB,Preprotein translocase subunit SecB	-0.603022	0.164477	0.437548	492	PA5128
PAKAF_02997	PAKAF_02997	fimbrial subunit CupA4,putative fimbrial usher protein StbD,P pilus assembly protein, pilin FimA	-0.602883	0.00113826	0.0210141	1362	PA2131
PAKAF_00020	PAKAF_00020	lysin domain-containing protein,LysM domain/BON superfamily protein,spore coat assembly protein SafA,LysM domain	-0.602338	0.000279172	0.00755545	1026	PA0020
PAKAF_02256	PAKAF_02256	hypothetical protein	-0.601744	0.229541	0.524739	195	PA0982
PAKAF_00038	trpI	transcriptional regulator TrpI,Gcv operon activator,DNA-binding transcriptional activator GcvA,putative choline sulfate-utilization transcription factor,LysR substrate binding domain	-0.601622	0.0982379	0.332366	888	PA0037
PAKAF_04901	PAKAF_04901	Phage infection protein	-0.600275	0.341329	0.632473	390	PA4623
PAKAF_03303	sohB	inner membrane peptidase,Probable protease sohB,putative inner membrane peptidase,signal peptide peptidase SppA, 67K type,Peptidase family S49 N-terminal	-0.599562	0.0237032	0.149958	1026	PA1832
PAKAF_00748	phzB2_1	phenazine biosynthesis protein,Phenazine biosynthesis protein phzB 2,Phenazine biosynthesis protein A/B	-0.597428	0.140858	0.401619	489	PA4211
PAKAF_00030	opuAC_1	glycine betaine/L-proline ABC transporter, periplasmic substrate-binding protein,Glycine betaine-binding protein precursor,glycine betaine transporter periplasmic subunit,ABC-type proline/glycine betaine transport systems, periplasmic components,choline ABC transporter, periplasmic binding protein,Substrate binding domain of ABC-type glycine betaine transport system	-0.597099	0.000522134	0.0121611	924	PA0030
PAKAF_01555	sirB1	protein SirB1,hypothetical protein	-0.596776	0.200888	0.487759	813	PA3419
PAKAF_03186	zraR_2	putative transcriptional regulator,Transcriptional regulatory protein ZraR,acetoacetate metabolism regulatory protein AtoC,Transcriptional regulator containing PAS, AAA-type ATPase, and DNA-binding domains,PEP-CTERM-box response regulator transcription factor,Sigma-54 interaction domain	-0.595586	0.0164501	0.119618	1329	PA1945
PAKAF_05267	motA	flagellar motor protein MotA,Chemotaxis protein MotA,flagellar motor protein MotA,flagellar motor stator protein MotA,MotA/TolQ/ExbB proton channel family	-0.595342	0.00281343	0.038441	852	PA4954
PAKAF_04356	bsaA_3	glutathione peroxidase,Glutathione peroxidase homolog BsaA,putative glutathione peroxidase,putative glutathione peroxidase Gpx7,Glutathione peroxidase	-0.592929	0.0200027	0.135464	483	PA0838
PAKAF_03906	thcD_3	putative oxidoreductase,Rhodocoxin reductase,mercuric reductase,Alkyl hydroperoxide reductase, large subunit,sarcosine oxidase, alpha subunit family,Pyridine nucleotide-disulphide oxidoreductase	-0.591883	0.0209508	0.139335	1254	PA1266
PAKAF_00033	PAKAF_00033	dioxygenase,Aromatic ring-cleaving dioxygenase,Dopa 4,5-dioxygenase family	-0.589072	0.130715	0.385442	378	PA0032
PAKAF_03701	motB_1	flagellar motor protein MotD,Chemotaxis protein MotB,flagellar motor protein MotD,Uncharacterized protein conserved in bacteria,type VI secretion system OmpA/MotB family protein,OmpA family	-0.587237	0.00596717	0.0650964	891	PA1461
PAKAF_00810	acoB	acetoin catabolism protein,Acetoin:2,6-dichlorophenolindophenol oxidoreductase subunit beta,pyruvate dehydrogenase subunit beta,Pyruvate/2-oxoglutarate dehydrogenase complex, dehydrogenase (E1) component, eukaryotic type, beta subunit,1-deoxy-D-xylulose-5-phosphate synthase,Transketolase, pyrimidine binding domain	-0.586365	0.00189123	0.0295961	1020	PA4151
PAKAF_04952	rplY	50S ribosomal protein L25/general stress protein Ctc,General stress protein CTC,50S ribosomal protein L25/general stress protein Ctc,ribosomal protein L25, Ctc-form,Ribosomal L25p family	-0.586167	0.368681	0.655105	615	PA4671
PAKAF_02686	PAKAF_02686	hypothetical protein	-0.585153	0.0677814	0.272309	315	PA2422
PAKAF_03616	lvr_2	putative short-chain dehydrogenase,Levodione reductase,hypothetical protein,Uncharacterized conserved protein,3-hydroxybutyrate dehydrogenase,short chain dehydrogenase	-0.584598	0.0110487	0.0935415	888	PA1537
PAKAF_05817	pleD_5	diguanylate cyclase,Stalked cell differentiation-controlling protein,diguanylate cyclase,Response regulator containing a CheY-like receiver domain and a GGDEF domain,diguanylate cyclase (GGDEF) domain,GGDEF domain	-0.584059	0.000551384	0.0127349	2016	PA5487
PAKAF_03698	cheW_4	purine-binding chemotaxis protein,Chemotaxis protein CheW,purine-binding chemotaxis protein,CheW-like domain	-0.583732	0.124735	0.37543	480	PA1464
PAKAF_01166	PAKAF_01166	GTP-binding protein,hypothetical protein,Uncharacterized protein conserved in bacteria,Uncharacterized protein conserved in bacteria (DUF2133)	-0.58262	0.316766	0.61152	645	PA3801
PAKAF_00753	bepF_1	Resistance-Nodulation-Cell Division (RND) efflux membrane fusion protein,Efflux pump periplasmic linker BepF,multidrug efflux system subunit MdtA,efflux transporter, RND family, MFP subunit,HlyD family secretion protein	-0.581624	0.0282538	0.165176	1113	PA4206
PAKAF_05851	PAKAF_05851	putative acyl-CoA thioester hydrolase,Uncharacterized acyl-CoA thioester hydrolase HI_0827,acyl-CoA esterase,Uncharacterized protein, possibly involved in aromatic compounds catabolism,Thioesterase superfamily	-0.581337	0.0016706	0.0274469	483	PA5519
PAKAF_01877	pldht_2	oxidoreductase,Pyridoxal 4-dehydrogenase,oxidoreductase,Uncharacterized conserved protein,3-oxoacyl-[acyl-carrier-protein] reductase,short chain dehydrogenase	-0.581096	0.0640199	0.262485	768	PA3106
PAKAF_00101	PAKAF_00101	3-oxoacyl-(acyl carrier protein) synthase,3-oxoacyl-(acyl carrier protein) synthase	-0.580959	0.00692649	0.070026	1038	PA0098
PAKAF_01086	PAKAF_01086	putative methyltransferase,hypothetical protein,Trans-aconitate methyltransferase,biotin biosynthesis protein BioC,Methyltransferase domain	-0.579679	0.097967	0.332366	750	PA3882
PAKAF_00746	phzD_1	phenazine biosynthesis protein PhzD,Probable isochorismatase,putative hydrolase,pyrimidine utilization protein B,Isochorismatase family	-0.578389	0.206065	0.495417	624	PA4217
PAKAF_00154	fhuA_1	TonB-dependent receptor,Ferric hydroxamate uptake,ferrichrome outer membrane transporter,Outer membrane receptor for ferric coprogen and ferric-rhodotorulic acid,TonB-dependent siderophore receptor,TonB dependent receptor	-0.577679	0.00119535	0.0217151	2388	PA0151
PAKAF_03916	tcyC	putative ATP-binding component of ABC transporter,L-cystine import ATP-binding protein TcyC,glutamine ABC transporter ATP-binding protein,ABC-type histidine transport system, ATPase component,ectoine/hydroxyectoine ABC transporter, ATP-binding protein EhuA,ABC transporter	-0.577144	0.166592	0.440532	723	PA1256
PAKAF_02863	lrp_2	transcriptional regulator BkdR,Leucine-responsive regulatory protein,leucine-responsive transcriptional regulator,CRISPR locus-related DNA-binding protein,AsnC family	-0.577135	0.0695329	0.274944	462	PA2246
PAKAF_05588	argH	argininosuccinate lyase,Argininosuccinate lyase,argininosuccinate lyase,Argininosuccinate lyase,argininosuccinate lyase,Lyase	-0.577126	0.0159854	0.117028	1395	PA5263
PAKAF_02435	queD	6-pyruvoyl tetrahydrobiopterin synthase,6-carboxy-5,6,7,8-tetrahydropterin synthase,6-pyruvoyl tetrahydropterin synthase/QueD family protein,6-pyruvoyl tetrahydropterin synthase	-0.577104	0.210193	0.499899	357	PA2666
PAKAF_04232	acyP	acylphosphatase,Acylphosphatase,acylphosphatase,Hydrogenase maturation factor,carbamoyltransferase HypF,Acylphosphatase	-0.575008	0.11913	0.366806	276	PA0954
PAKAF_04665	yvqK	cob(I)alamin adenosyltransferase,Cob(I)yrinic acid a,c-diamide adenosyltransferase,Uncharacterized conserved protein,ATP:cob(I)alamin adenosyltransferase,Cobalamin adenosyltransferase	-0.574991	0.138287	0.398005	579	PA4399
PAKAF_04695	sspB	ClpXP protease specificity-enhancing factor,Stringent starvation protein B,ClpXP protease specificity-enhancing factor,Stringent starvation protein B	-0.574955	0.145583	0.408489	408	PA4427
PAKAF_02847	ydjH	putative 2-ketogluconate kinase,Uncharacterized sugar kinase ydjH,aminoimidazole riboside kinase,Uncharacterized protein conserved in bacteria,ribokinase,pfkB family carbohydrate kinase	-0.574931	0.139477	0.39903	951	PA2261
PAKAF_04159	PAKAF_04159	RES domain-containing protein,RES domain	-0.574703	0.0147009	0.111163	756	PA1030
PAKAF_01882	xcpT_1	general secretion pathway protein G,PilD-dependent protein pddA,putative major pilin subunit,Tfp pilus assembly protein PilE,type II secretion system protein G,Bacterial type II secretion system protein G	-0.571298	0.0101682	0.0882521	429	PA3101
PAKAF_01182	PAKAF_01182	membrane or periplasmic protein,Uncharacterized protein conserved in bacteria,Protein of unknown function (DUF461)	-0.569941	0.600111	0.824429	477	PA3785
PAKAF_03823	ldcC	putative lysine decarboxylase,Lysine decarboxylase, constitutive,lysine decarboxylase LdcC,Orn/Lys/Arg decarboxylase, C-terminal domain	-0.569643	0.00531515	0.0602456	1566	PA1346
PAKAF_01638	slyA	MarR family transcriptional regulator,Salmolysin,transcriptional regulator SlyA,homoprotocatechuate degradation operon regulator, HpaR,MarR family	-0.569326	0.17162	0.449616	435	PA3341
PAKAF_04748	yhdE_2	Maf-like protein,Maf-like protein yhdE,Maf-like protein,Nucleotide-binding protein implicated in inhibition of septum formation,septum formation protein Maf,Maf-like protein	-0.568798	0.170219	0.447006	606	PA4478
PAKAF_04018	ompR_4	two-component response regulator,Transcriptional regulatory protein OmpR,DNA-binding transcriptional regulator RstA,Response regulator of citrate/malate metabolism,phosphate regulon transcriptional regulatory protein PhoB,Transcriptional regulatory protein, C terminal	-0.568773	0.0359285	0.188881	711	PA1157
PAKAF_05003	PAKAF_05003	competence protein TfoX,Regulator of competence-specific genes,TfoX C-terminal domain	-0.567959	0.185994	0.470424	273	PA4703
PAKAF_02443	PAKAF_02443	peptidase,Peptidase propeptide and YPEB domain	-0.567385	0.645385	0.849594	309	PA2659
PAKAF_02488	ftsK	cell division protein FtsK,DNA translocase FtsK,DNA translocase FtsK,DNA segregation ATPase FtsK/SpoIIIE and related proteins,type VII secretion protein EssC,FtsK/SpoIIIE family	-0.567283	0.645357	0.849594	2415	PA2615
PAKAF_04455	algU	RNA polymerase sigma factor AlgU,Sigma-24,RNA polymerase sigma factor AlgU,RNA polymerase sigma factor RpoE,Sigma-70, region 4	-0.567202	0.645336	0.849594	582	PA0762
PAKAF_00141	PAKAF_00141	ABC transporter permease,ABC-type uncharacterized transport system, permease component,urea ABC transporter, permease protein UrtB,Branched-chain amino acid transport system / permease component	-0.567001	0.0317317	0.174984	927	PA0138
PAKAF_00308	PAKAF_00308	putative proline hydroxylase,Predicted proline hydroxylase,2OG-Fe(II) oxygenase superfamily	-0.565035	0.0395684	0.199468	630	PA0310
PAKAF_05903	gidB	16S rRNA methyltransferase GidB,Ribosomal RNA small subunit methyltransferase G,16S rRNA methyltransferase GidB,16S rRNA (guanine(527)-N(7))-methyltransferase GidB,rRNA small subunit methyltransferase G	-0.563435	0.192125	0.477979	645	PA5564
PAKAF_02560	bbsG_1	acyl-CoA dehydrogenase,(R)-benzylsuccinyl-CoA dehydrogenase,putative acyl-CoA dehydrogenase,Rubredoxin,cyclohexanecarboxyl-CoA dehydrogenase,Acyl-CoA dehydrogenase, C-terminal domain	-0.56262	0.290535	0.586693	1230	PA2550
PAKAF_05826	thrB	homoserine kinase,Homoserine kinase,homoserine kinase,homoserine kinase,Phosphotransferase enzyme family	-0.562575	0.0200476	0.135464	951	PA5495
PAKAF_04242	purM	phosphoribosylaminoimidazole synthetase,Phosphoribosylformylglycinamidine cyclo-ligase,phosphoribosylaminoimidazole synthetase,Phosphoribosylamine-glycine ligase,phosphoribosylformylglycinamidine cyclo-ligase,AIR synthase related protein, C-terminal domain	-0.562178	0.220495	0.513126	1062	PA0945
PAKAF_03122	PAKAF_03122	fumarylacetoacetase,2-keto-4-pentenoate hydratase/2-oxohepta-3-ene-1,7-dioic acid hydratase (catechol pathway),fumarylacetoacetase,Fumarylacetoacetate (FAA) hydrolase family	-0.561971	0.0929867	0.322822	1299	PA2008
PAKAF_03908	abgR_6	putative transcriptional regulator,HTH-type transcriptional regulator AbgR,DNA-binding transcriptional repressor LrhA,pca operon transcription factor PcaQ,LysR substrate binding domain	-0.561442	0.207588	0.496698	867	PA1264
PAKAF_01536	folX	D-erythro-7,8-dihydroneopterin triphosphate 2'-epimerase,D-erythro-7,8-dihydroneopterin triphosphate epimerase,D-erythro-7,8-dihydroneopterin triphosphate 2'-epimerase,FolB domain,Dihydroneopterin aldolase	-0.560854	0.310857	0.606009	372	PA3439
PAKAF_02235	PAKAF_02235	hypothetical protein	-0.560842	0.158536	0.428142	213	PA0982
PAKAF_04475	Hgd_3	3-hydroxyisobutyrate dehydrogenase,2-(hydroxymethyl)glutarate dehydrogenase,tartronate semialdehyde reductase,Uncharacterized protein conserved in bacteria,3-hydroxyisobutyrate dehydrogenase,NAD binding domain of 6-phosphogluconate dehydrogenase	-0.560639	0.150003	0.414009	897	PA0743
PAKAF_03973	ycaC_4	hydrolase,hypothetical protein,nicotinamidase/pyrazinamidase,Isochorismatase family	-0.560619	0.064441	0.262908	618	PA1202
PAKAF_02595	cbdB	toluate 1,2-dioxygenase subunit beta,2-halobenzoate 1,2-dioxygenase small subunit,3-phenylpropionate dioxygenase subunit beta,Small subunit of phenylpropionate dioxygenase,benzoate 1,2-dioxygenase, small subunit,Ring hydroxylating beta subunit	-0.560064	0.0718167	0.278507	489	PA2517
PAKAF_03846	PAKAF_03846	hypothetical protein	-0.559684	0.0172511	0.123031	513	PA1324
PAKAF_03822	PAKAF_03822	transcriptional regulator,transcriptional regulator FimZ,ATP-dependent transcriptional regulator,Bacterial regulatory proteins, luxR family	-0.559574	0.0408307	0.202321	693	PA1347
PAKAF_00960	rlmH	rRNA large subunit methyltransferase,Ribosomal RNA large subunit methyltransferase H,rRNA large subunit methyltransferase,Uncharacterized conserved protein,rRNA large subunit m3Psi methyltransferase RlmH,Predicted SPOUT methyltransferase	-0.558787	0.141955	0.403083	468	PA4004
PAKAF_05777	PAKAF_05777	Uncharacterized conserved small protein,Domain of unknown function (DUF1127)	-0.558151	0.229573	0.524739	204	PA5446
PAKAF_03722	PAKAF_03722	metal-binding protein,Predicted metal-binding protein related to the C-terminal domain of SecA,yecA family protein,Uncharacterised protein family (UPF0149)	-0.558104	0.157224	0.425638	588	PA1440
PAKAF_00563	PAKAF_00563	methyltransferase,hypothetical protein,Trans-aconitate methyltransferase,biotin biosynthesis protein BioC,Methyltransferase domain	-0.55739	0.0854483	0.307681	768	PA0558
PAKAF_03392	PAKAF_03392	2-dehydropantoate 2-reductase,2-dehydropantoate 2-reductase,Ketopantoate reductase,2-dehydropantoate 2-reductase,Ketopantoate reductase PanE/ApbA	-0.557344	0.0312697	0.17365	948	PA1752
PAKAF_00432	rhlE_1	ATP-dependent RNA helicase,ATP-dependent RNA helicase rhlE,ATP-dependent RNA helicase RhlE,Predicted transporter component,ATP-dependent DNA helicase RecQ,DEAD/DEAH box helicase	-0.557227	0.124853	0.375581	1914	PA0428
PAKAF_00755	PAKAF_00755	3-carboxymuconate cyclase,hypothetical protein,6-phosphogluconolactonase,3-carboxymuconate cyclase,PQQ-dependent catabolism-associated beta-propeller protein,Lactonase, 7-bladed beta-propeller	-0.557219	0.00016278	0.00516405	1167	PA4204
PAKAF_04447	rnc	ribonuclease III,Ribonuclease 3,ribonuclease III,ribonuclease III,RNase3 domain	-0.556196	0.524793	0.773939	690	PA0770
PAKAF_01237	dsbC	thiol:disulfide interchange protein,Thiol:disulfide interchange protein DsbC precursor,protein disulfide isomerase II DsbC,Protein-disulfide isomerase,Disulfide bond isomerase protein N-terminus	-0.55577	0.04006	0.200998	729	PA3737
PAKAF_05813	algB_2	two-component response regulator,Alginate biosynthesis transcriptional regulatory protein AlgB,acetoacetate metabolism regulatory protein AtoC,Transcriptional regulator containing PAS, AAA-type ATPase, and DNA-binding domains,PEP-CTERM-box response regulator transcription factor,Sigma-54 interaction domain	-0.555388	0.000749952	0.0159835	1350	PA5483
PAKAF_04891	mscL	large-conductance mechanosensitive channel,Large-conductance mechanosensitive channel,large-conductance mechanosensitive channel,large conductance mechanosensitive channel protein,Large-conductance mechanosensitive channel, MscL	-0.555321	0.269503	0.565081	414	PA4614
PAKAF_00356	rlmI_1	SAM-dependent methyltransferase,Ribosomal RNA large subunit methyltransferase I,23S rRNA m(5)C1962 methyltransferase,Methylase of polypeptide chain release factors,protein-(glutamine-N5) methyltransferase, release factor-specific,S-adenosylmethionine-dependent methyltransferase	-0.554503	0.00363198	0.0454615	1197	PA0354
PAKAF_05886	PAKAF_05886	2OG-Fe(II) oxygenase,2OG-Fe(II) oxygenase superfamily	-0.554282	0.000392166	0.00993006	891	PA5547
PAKAF_00487	PAKAF_00487	GNAT family acetyltransferase,putative acetyltransferase,Predicted acetyltransferase,ribosomal-protein-alanine acetyltransferase,Acetyltransferase (GNAT) family	-0.554193	0.050601	0.231032	444	PA0483
PAKAF_00116	ctaB	protoheme IX farnesyltransferase,Protoheme IX farnesyltransferase,protoheme IX farnesyltransferase,Polyprenyltransferase (cytochrome oxidase assembly factor),protoheme IX farnesyltransferase,UbiA prenyltransferase family	-0.553937	0.00645816	0.068153	915	PA0113
PAKAF_03350	ppiB	peptidyl-prolyl cis-trans isomerase B,Peptidyl-prolyl cis-trans isomerase B,peptidyl-prolyl cis-trans isomerase B (rotamase B),Cyclophilin type peptidyl-prolyl cis-trans isomerase/CLD	-0.553659	0.114543	0.359453	498	PA1793
PAKAF_02999	focC_2	chaperone CupA2,Chaperone protein focC precursor,fimbrial chaperone protein StbB,Gram-negative pili assembly chaperone, N-terminal domain	-0.55251	0.02411	0.151286	747	PA2129
PAKAF_05869	PAKAF_05869	glutamine synthetase	-0.552439	0.103364	0.34125	417	PA5537
PAKAF_03910	stp_3	putative major facilitator superfamily transporter,Spectinomycin tetracycline efflux pump,methyl viologen resistance protein SmvA,Arabinose efflux permease,drug resistance MFS transporter, drug:H antiporter-2 (14 Spanner) (DHA2) family,Major Facilitator Superfamily	-0.550521	0.0869242	0.310564	1443	PA1262
PAKAF_04646	PAKAF_04646	hypothetical protein,Uncharacterized ACR, COG1993	-0.549966	0.104908	0.343676	330	PA4382
PAKAF_05086	eamA_3	membrane protein,Probable amino-acid metabolite efflux pump,O-acetylserine/cysteine export protein,carboxylate/amino acid/amine transporter,EamA-like transporter family	-0.549956	0.00709227	0.0705393	894	PA4779
PAKAF_04352	mgtA_2	putative glycosyl transferase,GDP-mannose-dependent alpha-mannosyltransferase,putative glycosyl transferase,Uncharacterized protein conserved in bacteria,sugar transferase, PEP-CTERM/EpsH1 system associated,Glycosyl transferases group 1	-0.5499	0.00283959	0.0385696	1221	PA0842
PAKAF_01560	PAKAF_01560	Protein of unknown function (DUF2809)	-0.54905	0.0398197	0.200186	399	PA3415
PAKAF_00596	apaH	diadenosine tetraphosphatase,Bis(5'-nucleosyl)-tetraphosphatase, symmetrical,diadenosine tetraphosphatase,Predicted kinase,bis(5'-nucleosyl)-tetraphosphatase (symmetrical),Calcineurin-like phosphoesterase	-0.548716	0.171346	0.449327	852	PA0590
PAKAF_02060	nemA_1	morphinone reductase,N-ethylmaleimide reductase,N-ethylmaleimide reductase,mycofactocin system FadH/OYE family oxidoreductase 2,NADH:flavin oxidoreductase / NADH oxidase family	-0.548428	0.00702571	0.0703833	1110	PA2932
PAKAF_01834	glgA_1	glycosyl transferase-like protein,Capsular glucan synthase,colanic acid biosynthesis glycosyltransferase WcaL,sugar transferase, PEP-CTERM/EpsH1 system associated,Glycosyl transferases group 1	-0.547591	0.194902	0.480294	1131	PA3159
PAKAF_00411	gshB	glutathione synthetase,Glutathione synthetase,glutathione synthetase,Glutathione synthase/Ribosomal protein S6 modification enzyme (glutaminyl transferase),glutathione synthase,Prokaryotic glutathione synthetase, ATP-grasp domain	-0.547337	0.0575401	0.246935	954	PA0407
PAKAF_03275	PAKAF_03275	hypothetical protein	-0.547269	0.29019	0.586329	108	PA1858
PAKAF_03150	uhpA_2	putative two-component response regulator,Transcriptional regulatory protein uhpA,DNA-binding transcriptional activator UhpA,Response regulator,phosphate regulon transcriptional regulatory protein PhoB,Response regulator receiver domain	-0.547149	0.211611	0.501543	678	PA1980
PAKAF_04031	yurK	transcriptional regulator,Uncharacterized HTH-type transcriptional regulator yurK,phosphonate metabolism transcriptional regulator PhnF,Transcriptional regulators,transcriptional regulator protein,UTRA domain	-0.546971	0.0115488	0.0950066	717	PA1142
PAKAF_01044	pknK_1	putative transcriptional regulator,Serine/threonine-protein kinase pknK,transcriptional regulator MalT,ATP-dependent transcriptional regulator,transcriptional regulator EpsA,Bacterial regulatory proteins, luxR family	-0.546569	0.00708582	0.0705393	2721	PA3921
PAKAF_00174	PAKAF_00174	putative serine phosphatase,nitrate/nitrite sensor protein NarQ,Signal transduction histidine kinase, nitrate/nitrite-specific,Stage II sporulation protein E (SpoIIE)	-0.546431	8.07958e-05	0.00297328	1992	PA0172
PAKAF_03390	cysB	transcriptional regulator CysB,Cys regulon transcriptional activator,transcriptional regulator CysB,aminoethylphosphonate catabolism associated LysR family transcriptional regulator,LysR substrate binding domain	-0.546333	0.00274404	0.0376924	975	PA1754
PAKAF_02880	yiiM_2	molybdenum cofactor sulfurase,hypothetical protein,6-N-hydroxylaminopurine resistance protein,MOSC domain	-0.544888	0.177778	0.458997	720	PA2229
PAKAF_04280	PAKAF_04280	Protein of unknown function (DUF754)	-0.544542	0.116662	0.363416	276	PA0909
PAKAF_05519	PAKAF_05519	LD-carboxypeptidase,Murein tetrapeptide carboxypeptidase,L,D-carboxypeptidase A,LD-carboxypeptidase	-0.544491	0.114479	0.359453	924	PA5198
PAKAF_01591	PAKAF_01591	DNA binding-protein,Arc-like DNA binding domain	-0.544157	0.42198	0.69866	327	PA3385
PAKAF_04792	PAKAF_04792	membrane protein,regulatory protein AmpE,Membrane protein required for beta-lactamase induction,CobD/Cbib protein	-0.543806	0.0515177	0.233327	837	PA4521
PAKAF_00956	PAKAF_00956	putative hydrolase,Tropinesterase,acetoin dehydrogenase E2 subunit dihydrolipoyllysine-residue acetyltransferase,3-oxoadipate enol-lactonase,Alpha/beta hydrolase family	-0.54347	0.0370063	0.191987	1224	PA4008
PAKAF_05622	rep	ATP-dependent DNA helicase Rep,ATP-dependent DNA helicase rep,ATP-dependent DNA helicase Rep,Inactivated superfamily I helicase,ATP-dependent DNA helicase Rep,UvrD/REP helicase	-0.542846	0.0265982	0.158739	2010	PA5296
PAKAF_05027	PAKAF_05027	MFS transporter	-0.542424	0.0925606	0.321832	177	PA4724.1
PAKAF_03747	PAKAF_03747	putative hydrolase,hydroxyacylglutathione hydrolase,Metallo-beta-lactamase superfamily	-0.540304	0.0419226	0.204971	729	PA1415
PAKAF_05075	pdhR_2	transcriptional regulator,Pyruvate dehydrogenase complex repressor,transcriptional regulator PdhR,Transcriptional regulators,phosphonate metabolism transcriptional regulator PhnF,Bacterial regulatory proteins, gntR family	-0.54022	0.000487661	0.011603	774	PA4769
PAKAF_05155	dipZ	thiol:disulfide interchange protein precursor,Thiol:disulfide interchange protein DsbD precursor,thiol:disulfide interchange protein precursor,Thiol:disulfide interchange protein,Disulphide bond corrector protein DsbC	-0.538836	0.021311	0.141221	1776	PA4845
PAKAF_02899	ectB	diaminobutyrate--2-oxoglutarate aminotransferase,Diaminobutyrate--2-oxoglutarate transaminase,diaminobutyrate--2-oxoglutarate aminotransferase,4-aminobutyrate aminotransferase and related aminotransferases,diaminobutyrate--2-oxoglutarate aminotransferase,Aminotransferase class-III	-0.537827	0.0299877	0.170362	1254	PA2229
PAKAF_01594	phnE_1	phosphonate ABC transporter permease,Phosphate-import permease protein phnE,DL-methionine transporter permease subunit,ABC-type phosphate/phosphonate transport system, permease component,phosphonate ABC transporter, permease protein PhnE,Binding-protein-dependent transport system inner membrane component	-0.537809	0.11728	0.364724	795	PA3382
PAKAF_05557	qorA_4	putative oxidoreductase,Quinone oxidoreductase 1,quinone oxidoreductase, NADPH-dependent,putative NAD(P)H quinone oxidoreductase, PIG3 family,Zinc-binding dehydrogenase	-0.537586	0.0382817	0.195252	978	PA5234
PAKAF_00289	PAKAF_00289	N-carbamoylputrescine amidohydrolase,N-carbamoyl-D-amino acid hydrolase,NAD synthetase,NAD synthase,N-carbamoylputrescine amidase,Carbon-nitrogen hydrolase	-0.536239	0.00051091	0.0120522	879	PA0293
PAKAF_04947	PAKAF_04947	tpr domain-containing protein,bacteriophage N4 receptor, outer membrane subunit,Putative Zn-dependent protease, contains TPR repeats,putative PEP-CTERM system TPR-repeat lipoprotein,Tetratricopeptide repeat	-0.535713	0.010527	0.0899924	1728	PA4667
PAKAF_02998	fimD	usher,Outer membrane usher protein fimD precursor,fimbrial outer membrane usher protein StbC,Fimbrial Usher protein	-0.531519	0.00885644	0.0812086	2619	PA2130
PAKAF_00730	lgrE_1	pyochelin biosynthesis protein,Linear gramicidin dehydrogenase LgrE,Thioesterase domain	-0.528985	0.122464	0.372453	756	PA4229
PAKAF_00934	mtfA	zinc-dependent peptidase,Mlc titration factor A,DgsA anti-repressor MtfA,Phosphoenolpyruvate:glucose-phosphotransferase regulator	-0.528967	0.0126263	0.100718	831	PA4030
PAKAF_01040	thlA_1	acetyl-CoA acetyltransferase,Acetyl-CoA acetyltransferase,acetyl-CoA acetyltransferase,Transcription-associated recombination protein,acetyl-CoA C-acetyltransferase,Thiolase, N-terminal domain	-0.528805	0.0225418	0.146792	1176	PA3925
PAKAF_00399	pilT	twitching motility protein PilT,Twitching mobility protein,hypothetical protein,Type II secretory pathway, ATPase PulE/Tfp pilus assembly pathway, ATPase PilB,twitching motility protein,Type II/IV secretion system protein	-0.528588	0.00233565	0.0344728	1035	PA0395
PAKAF_01100	btuB_1	TonB-dependent outer membrane receptor,Outer membrane cobalamin translocator,enterobactin receptor protein,Outer membrane cobalamin receptor protein,TonB-dependent siderophore receptor,TonB dependent receptor	-0.528194	0.00841148	0.0789649	2004	PA3870
PAKAF_05410	proV_2	ABC transporter ATP-binding protein,Glycine betaine/L-proline transport ATP-binding protein ProV,glycine betaine transporter ATP-binding subunit,ABC-type proline/glycine betaine transport system, ATPase component,glycine betaine/L-proline transport ATP binding subunit,ABC transporter	-0.527669	0.329003	0.620275	831	PA5094
PAKAF_04686	rsmH	16S rRNA m(4)C1402 methyltransferase,Ribosomal RNA small subunit methyltransferase H,16S rRNA m(4)C1402 methyltranserfase,S-adenosyl-methyltransferase MraW,MraW methylase family	-0.527649	0.349759	0.640567	942	PA4420
PAKAF_01580	PAKAF_01580	NosL protein,NosL	-0.527642	0.0217054	0.143147	537	PA3396
PAKAF_01929	PAKAF_01929	hypothetical protein	-0.526811	0.0047785	0.0561219	477	PA3055
PAKAF_03918	dapA_3	dihydrodipicolinate synthetase,Dihydrodipicolinate synthase,dihydrodipicolinate synthase,dihydrodipicolinate synthase,Dihydrodipicolinate synthetase family	-0.526352	0.0340142	0.182337	918	PA1254
PAKAF_00892	PAKAF_00892	Protein of unknown function (DUF3156)	-0.525265	0.0580697	0.248024	579	PA4071
PAKAF_03546	iorA_3	putative oxidoreductase,Isoquinoline 1-oxidoreductase subunit alpha,xanthine dehydrogenase subunit XdhC,Aerobic-type carbon monoxide dehydrogenase, small subunit CoxS/CutS homologs,xanthine dehydrogenase E subunit,[2Fe-2S] binding domain	-0.524423	0.136461	0.394531	492	PA1602
PAKAF_05831	znuC_2	zinc transport protein ZnuC,Zinc import ATP-binding protein ZnuC,high-affinity zinc transporter ATPase,ABC-type spermidine/putrescine transport systems, ATPase components,anchored repeat-type ABC transporter, ATP-binding subunit,ABC transporter	-0.524347	0.0779805	0.292427	810	PA5500
PAKAF_03543	PAKAF_03543	5-oxo-L-prolinase,Predicted metal-dependent hydrolase of the TIM-barrel fold,Amidohydrolase	-0.523657	0.0131096	0.103379	897	PA1605
PAKAF_04287	csrA	carbon storage regulator,Carbon storage regulator homolog,carbon storage regulator,carbon storage regulator,Global regulator protein family	-0.523557	0.239126	0.534613	186	PA0905
PAKAF_02622	PAKAF_02622	cupin,Uncharacterized conserved protein, contains double-stranded beta-helix domain,Cupin domain	-0.523552	0.042311	0.205959	375	PA2490
PAKAF_05509	fadB_2	3-hydroxyacyl-CoA dehydrogenase,Fatty acid oxidation complex subunit alpha,3-hydroxy-acyl-CoA dehydrogenase,Predicted nucleic-acid-binding protein containing a Zn-ribbon,fatty oxidation complex, alpha subunit FadB,3-hydroxyacyl-CoA dehydrogenase, NAD binding domain	-0.522713	0.0107316	0.0915587	1236	PA5188
PAKAF_04056	PAKAF_04056	hypothetical protein	-0.522405	0.00288311	0.0387248	555	PA1118
PAKAF_00256	PAKAF_00256	hypothetical protein	-0.522028	0.0120663	0.097377	969	PA0256
PAKAF_00534	PAKAF_00534	hypothetical protein	-0.520719	0.100866	0.336626	237	PA0529
PAKAF_00214	puuC_1	putative aldehyde dehydrogenase,Aldehyde dehydrogenase PuuC,gamma-glutamyl-gamma-aminobutyraldehyde dehydrogenase,Delta 1-pyrroline-5-carboxylate dehydrogenase,betaine aldehyde dehydrogenase,Aldehyde dehydrogenase family	-0.520134	0.0253715	0.155348	1491	PA0219
PAKAF_01446	bfr_2	bacterioferritin,Bacterioferritin,bacterioferritin,Bacterioferritin (cytochrome b1),bacterioferritin,Ferritin-like domain	-0.519735	0.0411658	0.202636	477	PA3531
PAKAF_03693	yfiH_1	multi-copper polyphenol oxidoreductase, laccase,Laccase domain protein yfiH,hypothetical protein,uncharacterized protein, YfiH family,Multi-copper polyphenol oxidoreductase laccase	-0.519529	0.147261	0.409926	723	PA1469
PAKAF_04826	PAKAF_04826	type IV pilus modification protein PilV,Tfp pilus assembly protein PilV,type IV pilus modification protein PilV	-0.519159	0.0277944	0.163355	558	PA4551
PAKAF_04227	PAKAF_04227	histidine triad (HIT) protein,HIT domain	-0.519006	0.134145	0.390549	429	PA0959
PAKAF_00106	ychM_1	putative sulfate transporter,Putative sulfate transporter ychM,putative transporter,Carbonic anhydrase,sulfate permease,Sulfate transporter family	-0.51894	0.00137038	0.0239569	1572	PA0103
PAKAF_00178	tar_1	putative chemotaxis transducer,Aspartate chemoreceptor protein,methyl-accepting chemotaxis protein I,Predicted periplasmic ligand-binding sensor domain,Methyl-accepting chemotaxis protein (MCP) signaling domain	-0.518062	0.0403112	0.201373	2040	PA0176
PAKAF_02920	garP	putative MFS transporter,D-galactarate permease,putative 3-hydroxyphenylpropionic transporter MhpT,Arabinose efflux permease,D-galactonate transporter,Major Facilitator Superfamily	-0.517809	0.0913031	0.320041	1326	PA2210
PAKAF_01976	PAKAF_01976	hypothetical protein	-0.517715	0.366219	0.65307	234	PA3009
PAKAF_00318	ycgM_1	fumarylacetoacetate hydrolase family protein,hypothetical protein,hypothetical protein,2-keto-4-pentenoate hydratase/2-oxohepta-3-ene-1,7-dioic acid hydratase (catechol pathway),4-hydroxyphenylacetate degradation bifunctional isomerase/decarboxylase, C-terminal subunit,Fumarylacetoacetate (FAA) hydrolase family	-0.516807	0.00110684	0.0207814	666	PA0318
PAKAF_02990	PAKAF_02990	putative histidine kinase,histidine kinase	-0.516666	1	1	390	PA2137
PAKAF_04799	outO	type 4 prepilin peptidase PilD,Pectic enzymes secretion protein outO,Flp pilus assembly protein, protease CpaA,Bacterial Peptidase A24 N-terminal domain	-0.515683	0.112648	0.356021	873	PA4528
PAKAF_01752	PAKAF_01752	putative signal-transduction protein,Predicted signal-transduction protein containing cAMP-binding and CBS domains,Putative nucleotidyltransferase DUF294	-0.515542	0.242351	0.538031	1800	PA3233
PAKAF_00466	creB	DNA-binding response regulator CreB,Transcriptional regulatory protein CreB,DNA-binding response regulator CreB,Response regulator of citrate/malate metabolism,phosphate regulon transcriptional regulatory protein PhoB,Response regulator receiver domain	-0.514585	0.165827	0.439131	690	PA0463
PAKAF_00124	PAKAF_00124	transcriptional regulator,transcriptional regulator NanR,Transcriptional regulators,phosphonate utilization associated transcriptional regulator,FCD domain	-0.513036	0.048149	0.224723	735	PA0121
PAKAF_01406	mmsA_2	methylmalonate-semialdehyde dehydrogenase,Methylmalonate-semialdehyde dehydrogenase [acylating],betaine aldehyde dehydrogenase,Acetolactate synthase,methylmalonate-semialdehyde dehydrogenase (acylating),Aldehyde dehydrogenase family	-0.512429	0.0114796	0.0948614	1494	PA3571
PAKAF_02768	ycjP_2	binding-protein-dependent maltose/mannitol transport protein,Inner membrane ABC transporter permease protein ycjP,maltose transporter permease,ABC-type maltose transport systems, permease component,NifC-like ABC-type porter,Binding-protein-dependent transport system inner membrane component	-0.512094	0.074233	0.283968	834	PA2340
PAKAF_00470	PAKAF_00470	hypothetical protein	-0.511489	0.188874	0.474828	186	PA0466
PAKAF_04099	arnB_2	nucleotide sugar transaminase,UDP-4-amino-4-deoxy-L-arabinose--oxoglutarate aminotransferase,UDP-4-amino-4-deoxy-L-arabinose--oxoglutarate aminotransferase,Predicted pyridoxal phosphate-dependent enzyme apparently involved in regulation of cell wall biogenesis,UDP-4-keto-6-deoxy-N-acetylglucosamine 4-aminotransferase,DegT/DnrJ/EryC1/StrS aminotransferase family	-0.510739	0.0112574	0.0942344	1137	PA1091
PAKAF_00916	PAKAF_00916	aspartyl protease family protein,Predicted aspartyl protease,clan AA aspartic protease	-0.510125	0.110078	0.352483	645	PA4048
PAKAF_00668	anmK	anhydro-N-acetylmuramic acid kinase,Anhydro-N-acetylmuramic acid kinase,anhydro-N-acetylmuramic acid kinase,Uncharacterised protein family (UPF0075)	-0.509953	0.139171	0.398662	1092	PA0666
PAKAF_03697	PAKAF_03697	chemotaxis protein,Protein of unknown function (DUF2802)	-0.509721	0.337241	0.628177	408	PA1465
PAKAF_00522	nirS_2	nitrite reductase,Nitrite reductase precursor,Cytochrome c, mono- and diheme variants,Cytochrome D1 heme domain	-0.509687	0.000545509	0.0126521	1707	PA0519
PAKAF_01991	nqrF	Na( )-translocating NADH-quinone reductase subunit F,Na( )-translocating NADH-quinone reductase subunit F,Na( )-translocating NADH-quinone reductase subunit F,Nitric oxide synthase, oxygenase domain,NADH:ubiquinone oxidoreductase, Na( )-translocating, F subunit,Oxidoreductase NAD-binding domain	-0.50962	0.0432069	0.209212	1224	PA2994
PAKAF_05028	zraS_5	two-component sensor,Sensor protein ZraS,sensory histidine kinase AtoS,Signal transduction histidine kinase regulating C4-dicarboxylate transport system,phosphate regulon sensor kinase PhoR,Histidine kinase-, DNA gyrase B-, and HSP90-like ATPase	-0.50955	0.0649735	0.264299	2952	PA4725
PAKAF_05297	arcA_1	putative two-component response regulator,Dye resistance protein,DNA-binding transcriptional regulator TorR,Response regulator containing a CheY-like receiver domain and an HD-GYP domain,phosphate regulon transcriptional regulatory protein PhoB,Response regulator receiver domain	-0.50887	0.0658193	0.266561	735	PA4983
PAKAF_00061	PAKAF_00061	putative protein-disulfide isomerase,DSBA-like thioredoxin domain	-0.508786	0.00469658	0.0555912	705	PA0058
PAKAF_02892	PAKAF_02892	phytanoyl-CoA dioxygenase,Phytanoyl-CoA dioxygenase (PhyH)	-0.508764	0.00963456	0.0854427	888	PA2229
PAKAF_04551	bdlA_3	putative chemotaxis transducer,Chemotaxis regulator BdlA,methyl-accepting chemotaxis protein II,Uncharacterized protein conserved in bacteria,Methyl-accepting chemotaxis protein (MCP) signaling domain	-0.508758	0.0138343	0.107254	1617	PA4290
PAKAF_04231	PAKAF_04231	lipoprotein	-0.508683	0.00314286	0.0411105	957	PA0955
PAKAF_04937	PAKAF_04937	oxidoreductase,protoporphyrinogen oxidase,Protoporphyrinogen oxidase,squalene-associated FAD-dependent desaturase,Flavin containing amine oxidoreductase	-0.508631	0.0100726	0.0878252	984	PA4657
PAKAF_04626	iciA	LysR family transcriptional regulator,OriC replication inhibitor,chromosome replication initiation inhibitor protein,transcriptional regulator, ArgP family,Bacterial regulatory helix-turn-helix protein, lysR family	-0.507713	0.0630838	0.260061	897	PA4363
PAKAF_05511	drgA_2	nitroreductase,hypothetical protein,malonic semialdehyde reductase,Nitroreductase family	-0.507046	0.032902	0.178935	603	PA5190
PAKAF_03884	yhjX_3	putative MFS transporter,Inner membrane protein yhjX,Arabinose efflux permease,oxalate/formate antiporter family transporter,Major Facilitator Superfamily	-0.506434	0.0189654	0.131025	1200	PA1286
PAKAF_00159	mdtE_1	putative RND efflux membrane fusion protein,Multidrug resistance protein MdtE precursor,multidrug efflux system subunit MdtA,efflux transporter, RND family, MFP subunit,HlyD family secretion protein	-0.506245	0.0165012	0.119618	1104	PA0156
PAKAF_01025	PAKAF_01025	DNA binding protein,Px,transcriptional regulator HU subunit beta,integration host factor, beta subunit,Bacterial DNA-binding protein	-0.505647	0.354369	0.645004	282	PA3940
PAKAF_01706	ynfA	membrane protein,hypothetical protein,hypothetical protein,Uncharacterised BCR, YnfA/UPF0060 family	-0.505626	0.0181233	0.127299	330	PA3275
PAKAF_03295	PAKAF_03295	Protein of unknown function (DUF2970)	-0.505291	0.248226	0.543734	228	PA1839
PAKAF_00162	dmlR_3	putative transcriptional regulator,D-malate degradation protein R,transcriptional regulator,ABC-type uncharacterized transport system, periplasmic component,putative choline sulfate-utilization transcription factor,LysR substrate binding domain	-0.504944	0.0100872	0.0878252	939	PA0159
PAKAF_00447	hyuC	allantoate amidohydrolase,hypothetical protein,allantoate amidohydrolase,Uncharacterized protein conserved in bacteria,amidase, hydantoinase/carbamoylase family,Peptidase family M20/M25/M40	-0.504664	0.0866075	0.309834	1284	PA0444
PAKAF_05874	nylB	beta-lactamase,6-aminohexanoate-dimer hydrolase,beta-lactamase/D-alanine carboxypeptidase,Uncharacterized protein conserved in bacteria,Beta-lactamase	-0.504545	0.00618953	0.0666008	1245	PA5542
PAKAF_02364	hsdS_1	restriction modification system DNA specificity subunit,Type I restriction enzyme EcoKI specificity protein,EcoKI restriction-modification system protein HsdS,Type I restriction modification DNA specificity domain	-0.504153	0.00851426	0.0796855	1977	PA2734
PAKAF_03533	PAKAF_03533	lipase	-0.504028	0.227146	0.521606	342	PA1615
PAKAF_02586	oprM_6	outer membrane lipoprotein,Outer membrane protein oprM precursor,copper/silver efflux system outer membrane protein CusC,efflux transporter, outer membrane factor (OMF) lipoprotein, NodT family,Outer membrane efflux protein	-0.503959	0.023981	0.150941	1500	PA2525
PAKAF_05339	PAKAF_05339	membrane protein,Sulfite exporter TauE/SafE	-0.503618	0.0154449	0.114573	975	PA5024
PAKAF_02858	lpdV	dihydrolipoamide dehydrogenase,Dihydrolipoyl dehydrogenase,dihydrolipoamide dehydrogenase,Uncharacterized conserved protein,dihydrolipoyl dehydrogenase,Pyridine nucleotide-disulphide oxidoreductase	-0.502983	0.170136	0.447001	1395	PA2250
PAKAF_02157	dmlR_14	LysR family transcriptional regulator,D-malate degradation protein R,transcriptional regulator,ABC-type uncharacterized transport system, periplasmic component,putative choline sulfate-utilization transcription factor,LysR substrate binding domain	-0.502938	0.0950435	0.327491	972	PA2838
PAKAF_03034	PAKAF_03034	methyltransferase	-0.502836	0.0163846	0.119422	846	PA2095
PAKAF_03151	vraS	sensor kinase,Sensor protein vraS,sensory histidine kinase UhpB,Signal transduction histidine kinase,Histidine kinase-, DNA gyrase B-, and HSP90-like ATPase	-0.502459	0.230603	0.526153	651	PA1979
PAKAF_00362	podJ_1	Sel1 domain-containing protein,Polar organelle development protein,Sel1 repeat	-0.502403	0.0342279	0.18308	987	PA0360
PAKAF_01622	dsdA	D-serine dehydratase,D-serine dehydratase,D-serine dehydratase,Threonine dehydratase,D-serine ammonia-lyase,Pyridoxal-phosphate dependent enzyme	-0.501704	0.00179514	0.0286392	1347	PA3357
PAKAF_03163	PAKAF_03163	hypothetical protein	-0.50148	0.256636	0.553156	234	PA1968
PAKAF_04625	PAKAF_04625	membrane protein,Putative trans-acting enoyl reductase Rv2449c,Saccharopine dehydrogenase	-0.501277	0.00910036	0.0823508	1059	PA4362
PAKAF_00271	crp_1	transcriptional regulator,cAMP regulatory protein,DNA-binding transcriptional dual regulator Crp,Predicted signal-transduction protein containing cAMP-binding and CBS domains,global nitrogen regulator NtcA,Cyclic nucleotide-binding domain	-0.501243	0.0331775	0.180078	687	PA0275
PAKAF_02867	pslL	putative acetyltransferase,Fucose 4-O-acetylase and related acetyltransferases,Acyltransferase family	-0.500922	0.471058	0.7407	1068	PA2242
PAKAF_05419	proX_2	ABC transporter substrate-binding protein,Glycine betaine-binding periplasmic protein precursor,glycine betaine transporter periplasmic subunit,ABC-type proline/glycine betaine transport systems, periplasmic components,choline ABC transporter, periplasmic binding protein,Substrate binding domain of ABC-type glycine betaine transport system	-0.500044	0.00653396	0.0681929	1023	PA5103
PAKAF_00324	ydcV_2	ABC transporter permease,Inner membrane ABC transporter permease protein ydcV,spermidine/putrescine ABC transporter membrane protein,ABC-type molybdate transport system, permease component,molybdate ABC transporter, permease protein,Binding-protein-dependent transport system inner membrane component	-0.499947	0.00128749	0.0228519	789	PA0324
PAKAF_05599	rnk	nucleoside diphosphate kinase regulator,Regulator of nucleoside diphosphate kinase,nucleoside diphosphate kinase regulator,Transcription elongation factor,transcription elongation factor GreA,Transcription elongation factor, GreA/GreB, C-term	-0.499936	0.168242	0.443292	405	PA5274
PAKAF_02856	PAKAF_02856	putative AGCS sodium/alanine/glycine symporter,Na /alanine symporter,amino acid carrier protein,Sodium:alanine symporter family	-0.499804	0.00273658	0.0376924	1446	PA2252
PAKAF_00068	PAKAF_00068	phosphatase,5'-nucleotidase,phosphoglycolate phosphatase,phosphoglycolate phosphatase, bacterial,haloacid dehalogenase-like hydrolase	-0.499132	0.135496	0.392823	666	PA0065
PAKAF_00275	PAKAF_00275	putative transcriptional regulator,Helix-turn-helix domain	-0.498749	0.142477	0.404148	699	PA0279
PAKAF_00373	rsmD	putative methyltransferase,Ribosomal RNA small subunit methyltransferase D,16S rRNA m(2)G966-methyltransferase,RNA methyltransferase, RsmD family,Conserved hypothetical protein 95	-0.497041	0.0593601	0.250702	597	PA0370
PAKAF_02033	PAKAF_02033	Uncharacterized protein conserved in bacteria,Protein of unknown function (DUF1285)	-0.496758	0.0492397	0.22707	570	PA2954
PAKAF_02627	PAKAF_02627	hypothetical protein	-0.49636	0.203617	0.491488	120	PA2486
PAKAF_02659	dmlR_19	transcriptional regulator,D-malate degradation protein R,DNA-binding transcriptional activator GcvA,ABC-type uncharacterized transport system, periplasmic component,putative choline sulfate-utilization transcription factor,LysR substrate binding domain	-0.495904	0.38747	0.671203	924	PA2447
PAKAF_00303	gadX	putative transcriptional regulator,HTH-type transcriptional regulator gadX,DNA-binding transcriptional regulator GadX,Adenosine deaminase,Arabinose-binding domain of AraC transcription regulator, N-term	-0.495836	0.0370456	0.192011	1053	PA0306
PAKAF_05675	alkT	putative rubredoxin reductase,Rubredoxin-NAD( ) reductase,NADH:flavorubredoxin oxidoreductase,Uncharacterized conserved protein,nitrite reductase [NAD(P)H], large subunit,Pyridine nucleotide-disulphide oxidoreductase	-0.49557	0.00860922	0.0800048	1155	PA5349
PAKAF_01211	PAKAF_01211	Uncharacterized conserved protein,Iron-binding zinc finger CDGSH type	-0.49444	0.310287	0.606009	279	PA3763
PAKAF_00139	mglA	ABC transporter ATP-binding protein,Galactose/methyl galactoside import ATP-binding protein MglA,L-arabinose transporter ATP-binding protein,ABC-type spermidine/putrescine transport systems, ATPase components,D-xylose ABC transporter, ATP-binding protein,ABC transporter	-0.493935	0.114031	0.358863	1572	PA0136
PAKAF_05172	cbiO	ABC transporter ATP-binding protein,Cobalt import ATP-binding protein CbiO,leucine/isoleucine/valine transporter ATP-binding subunit,Uncharacterized ABC-type transport system, ATPase component,urea ABC transporter, ATP-binding protein UrtD,ABC transporter	-0.493806	0.182827	0.465294	858	PA4861
PAKAF_04148	PAKAF_04148	hypothetical protein	-0.493674	0.0234682	0.149929	498	PA1040
PAKAF_04881	yjiA_2	cobalamin synthesis protein/P47K family protein,Uncharacterized GTP-binding protein YjiA,putative GTP-binding protein YjiA,cobalamin biosynthesis protein CobW,CobW/HypB/UreG, nucleotide-binding domain	-0.493389	0.0263668	0.158085	1005	PA4604
PAKAF_00118	PAKAF_00118	acyltransferase,hypothetical protein,putative acyltransferase,Predicted acetyltransferase,Acetyltransferase (GNAT) family	-0.493133	0.0511798	0.232638	453	PA0115
PAKAF_01987	nqrB_2	Na( )-translocating NADH-quinone reductase subunit B,Na( )-translocating NADH-quinone reductase subunit B,Na( )-translocating NADH-quinone reductase subunit B,Predicted NADH:ubiquinone oxidoreductase, subunit RnfD,NADH:ubiquinone oxidoreductase, Na( )-translocating, B subunit,NQR2, RnfD, RnfE family	-0.492284	0.0310147	0.173298	1212	PA2998
PAKAF_02330	PAKAF_02330	membrane protein,Predicted membrane protein,Bacterial Transmembrane Pair family	-0.4921	0.00294597	0.039185	444	PA2757
PAKAF_05804	PAKAF_05804	putative Na /Pi symporter,sodium-dependent inorganic phosphate (Pi) transporter,Na /Pi-cotransporter	-0.491386	0.00151955	0.0257588	1749	PA5473
PAKAF_02315	PAKAF_02315	pyrophosphatase,bifunctional nicotinamide mononucleotide adenylyltransferase/ADP-ribose pyrophosphatase,NTP pyrophosphohydrolases containing a Zn-finger, probably nucleic-acid-binding,mutator mutT protein,NUDIX domain	-0.491288	0.107938	0.348431	411	PA2769
PAKAF_02547	mcp3	chemotaxis transducer,Methyl-accepting chemotaxis protein 3,methyl-accepting chemotaxis protein I,Predicted periplasmic ligand-binding sensor domain,Methyl-accepting chemotaxis protein (MCP) signaling domain	-0.491154	0.102838	0.340125	1617	PA2561
PAKAF_04917	PAKAF_04917	putative lipoprotein	-0.490926	0.450771	0.726287	279	PA4637
PAKAF_04822	zraR_5	two-component response regulator,Transcriptional regulatory protein ZraR,acetoacetate metabolism regulatory protein AtoC,Transcriptional regulator containing PAS, AAA-type ATPase, and DNA-binding domains,nitrogen regulation protein NR(I),Sigma-54 interaction domain	-0.489174	0.00719463	0.0709718	1338	PA4547
PAKAF_01224	PAKAF_01224	Lysophospholipase	-0.489005	0.247606	0.542806	750	PA3750
PAKAF_02936	thcD_1	hydrogen cyanide synthase HcnB,Rhodocoxin reductase,sn-glycerol-3-phosphate dehydrogenase subunit A,Anaerobic glycerol-3-phosphate dehydrogenase,sarcosine oxidase, alpha subunit family,Pyridine nucleotide-disulphide oxidoreductase	-0.488308	0.217972	0.510698	1395	PA2194
PAKAF_05409	hutH	putative histidine/phenylalanine ammonia-lyase,Histidine ammonia-lyase,histidine ammonia-lyase,histidine ammonia-lyase,Phenylalanine and histidine ammonia-lyase	-0.487505	0.0296613	0.168968	1533	PA5093
PAKAF_03867	lepB_1	signal peptidase,Signal peptidase I,signal peptidase I,Type IV secretory pathway, protease TraF,signal peptidase I,Peptidase S24-like	-0.486496	0.0205558	0.137927	540	PA1303
PAKAF_02174	sspA_1	glutathione S-transferase,Stringent starvation protein A homolog,stringent starvation protein A,maleylacetoacetate isomerase,Glutathione S-transferase, N-terminal domain	-0.486419	0.0630239	0.260009	663	PA2821
PAKAF_03961	asnH	putative sparagine synthase,Asparagine synthetase [glutamine-hydrolyzing] 2,asparagine synthetase B,Asparagine synthase (glutamine-hydrolyzing),asparagine synthase (glutamine-hydrolyzing),Asparagine synthase	-0.485508	0.0175102	0.124718	1599	PA1214
PAKAF_03751	yijE_3	membrane protein,Uncharacterized inner membrane transporter yiJE,putative DMT superfamily transporter inner membrane protein,Predicted permease, DMT superfamily,carboxylate/amino acid/amine transporter,EamA-like transporter family	-0.485495	0.00674607	0.0690878	912	PA1411
PAKAF_00481	leuO_2	LysR family transcriptional regulator,HTH-type transcriptional regulator LeuO,leucine transcriptional activator,pca operon transcription factor PcaQ,LysR substrate binding domain	-0.485305	0.0885863	0.315278	927	PA0477
PAKAF_04743	PAKAF_04743	alpha helix protein,hypothetical protein,hypothetical protein,Protein of unknown function (DUF615)	-0.485238	0.138671	0.398212	525	PA4473
PAKAF_03183	rbsC	membrane protein component of ABC ribose transporter,Ribose transport system permease protein rbsC,ribose ABC transporter permease protein,Predicted ABC-type sugar transport system, permease component,urea ABC transporter, permease protein UrtC,Branched-chain amino acid transport system / permease component	-0.485148	0.00171137	0.0278665	999	PA1948
PAKAF_00569	btr_1	transcriptional regulator,Bacillibactin transport regulator,transcriptional activator FtrA,DNA gyrase inhibitor,4-hydroxyphenylacetate catabolism regulatory protein HpaA,Cupin	-0.484625	0.0179712	0.126856	912	PA0564
PAKAF_02793	estB_2	putative beta lactamase,Esterase estB,beta-lactam binding protein AmpH,Uncharacterized protein conserved in bacteria,Beta-lactamase	-0.48371	0.161579	0.432804	1176	PA2315
PAKAF_04556	PAKAF_04556	Flp prepilin peptidase A, FppA,Flp pilus assembly protein, protease CpaA,Type IV leader peptidase family	-0.483664	0.128228	0.381369	483	PA4295
PAKAF_01003	PAKAF_01003	Polyribonucleotide nucleotidyltransferase (polynucleotide phosphorylase)	-0.483585	0.00549725	0.0616765	417	PA3962
PAKAF_05358	PAKAF_05358	type 4 fimbrial biogenesis protein PilO,Pilus assembly protein, PilO	-0.482558	0.0748131	0.285396	624	PA5042
PAKAF_00948	PAKAF_00948	peptidase C13,Uncharacterized protein conserved in bacteria,Peptidase C13 family	-0.481745	0.0218613	0.144003	1740	PA4016
PAKAF_03857	emrB_4	major facilitator superfamily (MFS) transporter,Multidrug resistance protein B,putative transporter,Arabinose efflux permease,drug resistance MFS transporter, drug:H antiporter-2 (14 Spanner) (DHA2) family,Major Facilitator Superfamily	-0.481708	0.0185087	0.128901	1359	PA1313
PAKAF_01241	PAKAF_01241	Protein of unknown function (DUF3509)	-0.481507	0.44634	0.721774	285	PA3734
PAKAF_00801	fepD	ferric enterobactin transport protein FepD,Ferric enterobactin transport system permease protein fepD,iron-enterobactin transporter membrane protein,ABC-type Fe3 -siderophore transport system, permease component,proposed F420-0 ABC transporter, permease protein,FecCD transport family	-0.480978	0.240812	0.536867	1008	PA4160
PAKAF_01662	PAKAF_01662	outer membrane lipoprotein	-0.480535	0.0355894	0.187814	729	PA3317
PAKAF_01162	PAKAF_01162	type IV pilus biogenesis/stability protein PilW,photosystem I assembly protein Ycf3,Predicted O-linked N-acetylglucosamine transferase, SPINDLY family,type IV pilus biogenesis/stability protein PilW,Tetratricopeptide repeat	-0.480123	0.0269407	0.160251	759	PA3805
PAKAF_02357	pheS	phenylalanyl-tRNA ligase subunit alpha,Phenylalanine--tRNA ligase alpha subunit,phenylalanyl-tRNA synthetase subunit alpha,Phenylalanyl-tRNA synthetase alpha subunit,phenylalanine--tRNA ligase, alpha subunit,tRNA synthetases class II core domain (F)	-0.479896	1	1	1017	PA2740
PAKAF_04546	recC	exodeoxyribonuclease V subunit gamma,Exodeoxyribonuclease V gamma chain,exonuclease V subunit gamma,Exonuclease V gamma subunit,exodeoxyribonuclease V, gamma subunit,Exodeoxyribonuclease V, gamma subunit	-0.479863	1	1	3516	PA4285
PAKAF_00866	gutB_2	putative alcohol dehydrogenase (Zn-dependent),Sorbitol dehydrogenase,L-threonine 3-dehydrogenase,Branched-chain amino acid aminotransferase/4-amino-4-deoxychorismate lyase,L-threonine 3-dehydrogenase,Alcohol dehydrogenase GroES-like domain	-0.479339	0.0965115	0.330077	1059	PA4097
PAKAF_00654	vfr	DNA-binding transcriptional dual regulator Crp,Cyclic AMP receptor-like protein,DNA-binding transcriptional dual regulator Crp,Predicted signal-transduction protein containing cAMP-binding and CBS domains,global nitrogen regulator NtcA,Cyclic nucleotide-binding domain	-0.477425	0.00728591	0.0713362	645	PA0652
PAKAF_03758	PAKAF_03758	hypothetical protein	-0.47738	0.159267	0.42959	228	PA1404
PAKAF_05734	PAKAF_05734	hypothetical protein	-0.477221	1	1	234	PA5406
PAKAF_04019	nrdA	ribonucleoside-diphosphate reductase subunit alpha,Ribonucleoside-diphosphate reductase 1 subunit alpha,ribonucleotide-diphosphate reductase subunit alpha,ribonucleoside-diphosphate reductase, alpha subunit,Ribonucleotide reductase, barrel domain	-0.477178	1	1	2892	PA1156
PAKAF_04871	PAKAF_04871	putative ABC transporter ATP-binding protein,Uncharacterized ABC transporter ATP-binding protein HI_1252,putative ABC transporter ATP-binding protein,ATP-dependent transcriptional regulator,ATP-binding cassette protein, ChvD family,ABC transporter	-0.476641	0.00102976	0.019875	1665	PA4595
PAKAF_04040	PAKAF_04040	hypothetical protein	-0.476059	0.907817	0.996404	351	PA1133
PAKAF_04525	PAKAF_04525	type II secretion system protein,Type II secretory pathway, component PulL,type II secretion system protein L,GspL periplasmic domain	-0.475364	0.178433	0.459399	1212	PA0683
PAKAF_03140	ptpA	putative peptidase,Prolyl tripeptidyl peptidase precursor,Predicted dienelactone hydrolase,Prolyl oligopeptidase family	-0.475341	0.0436853	0.210238	1827	PA1990
PAKAF_04962	coaB	bacteriophage Pf1 coat protein B,Phage Coat protein B	-0.474848	0.28394	0.578572	249	PA0723
PAKAF_01475	PAKAF_01475	hypothetical protein	-0.474774	0.315088	0.609341	318	PA3502
PAKAF_03447	yopN	Type III secretion outer membrane protein PopN precursor,Yop4b,type III secretion regulator YopN/LcrE/InvE/MxiC,HrpJ-like domain	-0.47447	0.224796	0.519629	867	PA1698
PAKAF_03647	allA	ureidoglycolate hydrolase,Ureidoglycolate hydrolase,ureidoglycolate hydrolase,Ureidoglycolate hydrolase	-0.474321	0.120593	0.369818	510	PA1514
PAKAF_00292	puuA_1	glutamine synthetase,Gamma-glutamylputrescine synthetase PuuA,glutamine synthetase,Predicted metal-dependent hydrolase of the TIM-barrel fold,glutamine synthetase, type I,Glutamine synthetase, catalytic domain	-0.473515	0.0405693	0.201819	1377	PA0295
PAKAF_04132	mnhC1	monovalent cation/H antiporter subunit C,Mrp complex subunit C1,putative monovalent cation/H antiporter subunit C,multicomponent Na :H antiporter, MnhC subunit,NADH-ubiquinone/plastoquinone oxidoreductase chain 4L	-0.473469	0.474598	0.74299	339	PA1055
PAKAF_05025	dksA_1	suppressor protein DksA,DnaK suppressor protein,RNA polymerase-binding transcription factor,DnaK suppressor protein,RNA polymerase-binding protein DksA,Prokaryotic dksA/traR C4-type zinc finger	-0.473285	0.228202	0.522904	447	PA4723
PAKAF_04329	ripA_8	transcriptional regulator,HTH-type transcriptional repressor of iron proteins A,DNA-binding transcriptional regulator AraC,Adenosine deaminase,Helix-turn-helix domain	-0.472958	0.00533611	0.0603593	789	PA0864
PAKAF_04100	flgL	flagellar hook-associated protein FlgL,Hook-filament junction protein,flagellar hook-associated protein FlgL,flagellar hook-associated protein 3,Bacterial flagellin N-terminal helical region	-0.47274	0.0179244	0.126728	1302	PA1087
PAKAF_00491	modE	molybdenum transport regulator,Transcriptional regulator modE,DNA-binding transcriptional regulator ModE,Molybdopterin-binding protein,ModE molybdate transport repressor domain,TOBE domain	-0.472719	0.0362904	0.19006	759	PA0487
PAKAF_05864	yjiA_3	G3E family GTPase,Uncharacterized GTP-binding protein YjiA,putative GTP-binding protein YjiA,cobalamin biosynthesis protein CobW,CobW/HypB/UreG, nucleotide-binding domain	-0.472386	0.0772998	0.291619	969	PA5532
PAKAF_02111	PAKAF_02111	Protein of unknown function (DUF2897)	-0.471173	0.553339	0.793512	168	PA2883
PAKAF_01516	PAKAF_01516	transcriptional regulator,homoprotocatechuate degradation operon regulator, HpaR,MarR family	-0.470668	0.162233	0.433879	474	PA3458
PAKAF_05837	rpiR	transcriptional regulator,Als operon repressor,DNA-binding transcriptional repressor RpiR,Helix-turn-helix domain, rpiR family	-0.470598	0.0895329	0.316514	858	PA5506
PAKAF_02934	nemR_1	TetR family transcriptional regulator,HTH-type transcriptional repressor nemR,DNA-binding transcriptional repressor AcrR,pyrimidine utilization regulatory protein R,Bacterial regulatory proteins, tetR family	-0.469771	0.104081	0.342185	585	PA2196
PAKAF_03378	PAKAF_03378	alpha-L-glutamate ligase,Glutathione synthase/Ribosomal protein S6 modification enzyme (glutaminyl transferase),alpha-L-glutamate ligase homolog,RimK-like ATP-grasp domain	-0.46956	0.359135	0.647163	984	PA1766
PAKAF_02761	caiA_1	DszC family monooxygenase,Crotonobetainyl-CoA dehydrogenase,putative acyl-CoA dehydrogenase,sulfur acquisition oxidoreductase, SfnB family,Acyl-CoA dehydrogenase, C-terminal domain	-0.469366	0.213858	0.505132	1218	PA2347
PAKAF_04828	PAKAF_04828	type 4 fimbrial biogenesis protein PilX,Tfp pilus assembly protein PilX	-0.468143	0.0851097	0.307063	588	PA4553
PAKAF_02050	PAKAF_02050	magnesium chelatase subunit ChlD,magnesium chelatase subunit D,Mg-chelatase subunit ChlD,cobaltochelatase subunit	-0.467988	0.414233	0.692732	645	PA2941
PAKAF_03036	fecI_9	RNA polymerase sigma factor,Probable RNA polymerase sigma factor fecI,RNA polymerase sigma factor,RNA polymerase sigma factor, sigma-70 family,Sigma-70, region 4	-0.466875	0.250485	0.545928	510	PA2093
PAKAF_04745	ramA_3	carbon-nitrogen hydrolase,(R)-stereoselective amidase,C-N hydrolase family amidase,N-carbamoylputrescine amidase,Carbon-nitrogen hydrolase	-0.466575	0.0682219	0.272887	849	PA4475
PAKAF_05790	PAKAF_05790	methyltransferase,Probable S-adenosylmethionine-dependent methyltransferase MSMEG_2350,hypothetical protein,Trans-aconitate methyltransferase,3-demethylubiquinone-9 3-O-methyltransferase,Methyltransferase domain	-0.465365	0.0600161	0.252699	837	PA5459
PAKAF_00935	dedA_1	membrane protein,hypothetical protein,hypothetical protein,SNARE associated Golgi protein	-0.464636	0.193696	0.479249	666	PA4029
PAKAF_01679	pbuE_1	MFS transporte,Purine efflux pump PbuE,putative arabinose transporter,Arabinose efflux permease,multidrug resistance protein,Major Facilitator Superfamily	-0.464508	0.0516146	0.233344	1176	PA3303
PAKAF_04008	alyA_2	alginate lyase,Alginate lyase precursor,Alginate lyase	-0.464334	0.0337019	0.181701	672	PA1167
PAKAF_01925	pelF	putative glycosyltransferase,D-inositol-3-phosphate glycosyltransferase,Glycogen synthase,sugar transferase, PEP-CTERM/EpsH1 system associated,Domain of unknown function (DUF3492)	-0.463212	0.0151343	0.113156	1524	PA3059
PAKAF_03184	araG	ribose transporter,Arabinose import ATP-binding protein AraG,L-arabinose transporter ATP-binding protein,Predicted periplasmic lipoprotein,D-xylose ABC transporter, ATP-binding protein,ABC transporter	-0.462573	0.0029831	0.039567	1533	PA1947
PAKAF_03329	fabI	NADH-dependent enoyl-ACP reductase,Enoyl-[acyl-carrier-protein] reductase [NADH] FabI,enoyl-(acyl carrier protein) reductase,Uncharacterized conserved protein,3-oxoacyl-[acyl-carrier-protein] reductase,short chain dehydrogenase	-0.461419	0.165478	0.438941	798	PA1806
PAKAF_01255	PAKAF_01255	hypothetical protein	-0.461311	0.302778	0.599984	426	PA3720
PAKAF_00255	PAKAF_00255	hypothetical protein	-0.460572	0.00641667	0.0681155	1776	PA0256
PAKAF_05262	nnr	putative carbohydrate kinase,Nicotinamide nucleotide repair protein,putative carbohydrate kinase,Uncharacterized conserved protein,YjeF family C-terminal domain,Carbohydrate kinase	-0.459754	0.0380469	0.195252	1509	PA4949
PAKAF_05710	cysL_4	LysR family transcriptional regulator,CysJI operon transcriptional activator,putative DNA-binding transcriptional regulator,ABC-type phosphate/phosphonate transport system, ATPase component,aminoethylphosphonate catabolism associated LysR family transcriptional regulator,LysR substrate binding domain	-0.459624	0.123457	0.374236	894	PA5382
PAKAF_01649	budC_2	short chain dehydrogenase,Diacetyl reductase [(S)-acetoin forming],short chain dehydrogenase,Uncharacterized conserved protein,3-hydroxybutyrate dehydrogenase,short chain dehydrogenase	-0.459348	0.08033	0.295627	915	PA3330
PAKAF_05020	secDF	hypothetical protein,preprotein translocase subunit SecD,protein-export membrane protein SecD	-0.459132	0.0812726	0.297694	477	PA4718
PAKAF_00236	exuT	MFS family transporter,Hexuronate transporter,putative 3-hydroxyphenylpropionic transporter MhpT,Arabinose efflux permease,D-galactonate transporter,Major Facilitator Superfamily	-0.459093	0.00817136	0.0773686	1323	PA0241
PAKAF_02928	yecS_3	amino acid permease,Inner membrane amino-acid ABC transporter permease protein yecS,glutamine ABC transporter permease protein,ABC-type amino acid transport system, permease component,ectoine/hydroxyectoine ABC transporter, permease protein EhuC,Binding-protein-dependent transport system inner membrane component	-0.458827	0.136531	0.394531	678	PA2202
PAKAF_03556	PAKAF_03556	putative lipoprotein	-0.458218	0.541595	0.786946	237	PA1593
PAKAF_05591	PAKAF_05591	type IV secretion protein Rhs,Uncharacterized protein conserved in bacteria,type VI secretion system Vgr family protein,Phage-related baseplate assembly protein	-0.458173	0.00664036	0.0685136	2076	PA5265
PAKAF_01046	phoH	PhoH family protein,Phosphate starvation-inducible protein psiH,hypothetical protein,Predicted ATPase related to phosphate starvation-inducible protein PhoH,PhoH-like protein	-0.457476	0.0169891	0.121634	1392	PA3919
PAKAF_00244	yjaB_1	acetyltransferase,Uncharacterized N-acetyltransferase YjaB,putative acetyltransferase,ribosomal-protein-alanine acetyltransferase,Acetyltransferase (GNAT) family	-0.457221	0.151612	0.417615	447	PA0249
PAKAF_02855	ansA	L-asparaginase I,L-asparaginase 1,cytoplasmic asparaginase I,L-asparaginase, type I,Asparaginase	-0.456465	0.250312	0.545928	987	PA2253
PAKAF_01013	PAKAF_01013	ABC transporter substrate-binding protein,Uncharacterized protein conserved in bacteria (DUF2076)	-0.455679	0.0470986	0.222241	690	PA3952
PAKAF_04441	PAKAF_04441	hypothetical protein	-0.454946	0.242143	0.538031	573	PA0776
PAKAF_04527	xcpT_3	HxcT pseudopilin,PilD-dependent protein pddA,putative major pilin subunit,Tfp pilus assembly protein PilE,type II secretion system protein G,Bacterial type II secretion system protein G	-0.454589	0.279647	0.573989	450	PA0681
PAKAF_04129	mrpF	monovalent cation/H antiporter subunit F,Sodium-cholate efflux protein MrpF,putative monovalent cation/H antiporter subunit F,Multiple resistance and pH regulation protein F (MrpF / PhaF)	-0.454423	0.49316	0.75702	270	PA1058
PAKAF_00317	PAKAF_00317	putative oxidoreductase, FAD-binding,Uncharacterized FAD-linked oxidoreductase Rv2280,glycolate oxidase subunit GlcD,Fe-S oxidoreductase,glycolate oxidase, subunit GlcD,FAD linked oxidases, C-terminal domain	-0.453594	0.144446	0.408056	1395	PA0317
PAKAF_02380	PAKAF_02380	3-demethylubiquinone-9 3-methyltransferase,3-demethylubiquinone-9 3-methyltransferase	-0.453518	0.268197	0.565081	480	PA2721
PAKAF_04430	PAKAF_04430	putative ATPase,Predicted ATPase,DNA repair protein RecN,RecF/RecN/SMC N terminal domain	-0.453363	0.149125	0.412688	1164	PA0787
PAKAF_03547	PAKAF_03547	aldehyde dehydrogenase,Membrane-bound aldehyde dehydrogenase [pyrroloquinoline-quinone] precursor,xanthine dehydrogenase subunit XdhA,Cytochrome c, mono- and diheme variants,4-hydroxybenzoyl-CoA reductase, alpha subunit,Molybdopterin-binding domain of aldehyde dehydrogenase	-0.453352	0.0110867	0.0937189	2247	PA1601
PAKAF_04742	pmbA	PmbA protein,hypothetical protein,peptidase PmbA,Predicted Zn-dependent proteases and their inactivated homologs,Putative modulator of DNA gyrase	-0.452218	0.00691183	0.070026	1350	PA4472
PAKAF_00067	PAKAF_00067	hypothetical protein	-0.451913	0.00738911	0.0721909	984	PA0064
PAKAF_01539	PAKAF_01539	antibiotic biosynthesis monooxygenase,Uncharacterized protein conserved in bacteria	-0.450942	0.282609	0.577779	558	PA3436
PAKAF_02574	PAKAF_02574	putative acyltransferase,2-acyl-glycerophospho-ethanolamine acyltransferase,1-acylglycerol-3-phosphate O-acyltransferases,Acyltransferase	-0.450552	0.0231719	0.148731	630	PA2537
PAKAF_01529	ssuA_3	ABC-type transporter periplasmic sulfonate-binding protein,Putative aliphatic sulfonates-binding protein precursor,alkanesulfonate transporter substrate-binding subunit,ABC-type taurine transport system, periplasmic component,ABC transporter, substrate-binding protein, aliphatic sulfonates family,NMT1/THI5 like	-0.449771	0.0277025	0.163261	972	PA3445
PAKAF_05526	marC	inner membrane protein,hypothetical protein,inner membrane protein,membrane protein, MarC family,MarC family integral membrane protein	-0.448873	0.0132636	0.104146	702	PA5205
PAKAF_01661	PAKAF_01661	hypothetical protein	-0.448254	0.00456576	0.054552	501	PA3318
PAKAF_03100	PAKAF_03100	Uncharacterized protein conserved in bacteria,Uncharacterized protein conserved in bacteria (DUF2131)	-0.447897	0.279015	0.573356	300	PA2029
PAKAF_03849	cyoE	protoheme IX farnesyltransferase,Protoheme IX farnesyltransferase,protoheme IX farnesyltransferase,Polyprenyltransferase (cytochrome oxidase assembly factor),protoheme IX farnesyltransferase,UbiA prenyltransferase family	-0.447049	0.0307101	0.172627	891	PA1321
PAKAF_02110	PAKAF_02110	protease,CAAX amino terminal protease self- immunity	-0.446544	0.0487278	0.225598	765	PA2884
PAKAF_00027	prsA1	peptidyl-prolyl isomerase,Foldase protein prsA 1 precursor,peptidylprolyl isomerase	-0.446195	0.0251165	0.155255	1287	PA0027
PAKAF_03312	nudC	NADH pyrophosphatase,NADH pyrophosphatase,NADH pyrophosphatase,NTP pyrophosphohydrolases containing a Zn-finger, probably nucleic-acid-binding,mutator mutT protein,NUDIX domain	-0.445864	0.0853054	0.307367	837	PA1823
PAKAF_02079	btuF_2	putative iron transport system substrate-binding protein,Vitamin B12-binding protein precursor,vitamin B12-transporter protein BtuF,ABC-type hemin transport system, periplasmic component,proposed F420-0 ABC transporter, periplasmic F420-0 binding protein,Periplasmic binding protein	-0.445423	0.160987	0.431801	972	PA2913
PAKAF_04033	ylbA	allantoin catabolism protein,hypothetical protein,hypothetical protein,Uncharacterized conserved protein, contains double-stranded beta-helix domain,putative allantoin catabolism protein,Cupin domain	-0.445187	0.0250833	0.155255	837	PA1140
PAKAF_04262	PAKAF_04262	hypothetical protein	-0.444273	0.366176	0.65307	426	PA0926
PAKAF_02527	kynA	tryptophan 2,3-dioxygenase,Tryptophan 2,3-dioxygenase,tryptophan 2,3-dioxygenase,Tryptophan 2,3-dioxygenase	-0.444207	0.0554102	0.243519	867	PA2579
PAKAF_01716	sugE_1	transporter,Quaternary ammonium compound-resistance protein sugE,multidrug efflux system protein,Membrane transporters of cations and cationic drugs,Small Multidrug Resistance protein	-0.44403	0.375956	0.661326	315	PA3265
PAKAF_05840	PAKAF_05840	putative N-formylglutamate amidohydrolase,Predicted N-formylglutamate amidohydrolase,N-formylglutamate amidohydrolase	-0.443415	0.0487095	0.225598	753	PA5509
PAKAF_03682	ccmF	cytochrome c-type biogenesis protein CcmF,Cytochrome c-type biogenesis protein CcmF,heme lyase subunit NrfE,Uncharacterized protein involved in biosynthesis of c-type cytochromes,cytochrome c-type biogenesis protein CcmF,Cytochrome C assembly protein	-0.443168	0.686072	0.87523	1974	PA1480
PAKAF_02727	PAKAF_02727	hypothetical protein	-0.4427	0.345657	0.637441	237	PA2380
PAKAF_02507	PAKAF_02507	putative acyl-CoA dehydrogenase,Acyl-CoA dehydrogenase, short-chain specific,putative acyl-CoA dehydrogenase,sulfur acquisition oxidoreductase, SfnB family,Acyl-CoA dehydrogenase, C-terminal domain	-0.441671	0.154452	0.422098	1152	PA2597
PAKAF_05361	mrcA	penicillin-binding protein 1A,Penicillin-binding protein 1A,penicillin-binding protein 1a,Membrane carboxypeptidase/penicillin-binding protein,penicillin-binding protein, 1A family,Transglycosylase	-0.440573	0.00151577	0.0257588	2472	PA5045
PAKAF_04193	pqsD	3-oxoacyl-(acyl carrier protein) synthase III,PQB biosynthetic 3-oxoacyl-[acyl-carrier-protein] synthase III,3-oxoacyl-(acyl carrier protein) synthase III,3-oxoacyl-[acyl-carrier-protein] synthase III,3-oxoacyl-[acyl-carrier-protein] synthase III,3-Oxoacyl-[acyl-carrier-protein (ACP)] synthase III C terminal	-0.439265	0.104276	0.342214	1014	PA0999
PAKAF_02645	PAKAF_02645	transmembrane sensor,fec operon regulator FecR,FecR protein	-0.439094	0.131689	0.387152	999	PA2467
PAKAF_03009	PAKAF_03009	Protein of unknown function (DUF2855)	-0.438738	0.0587633	0.249672	1113	PA2120
PAKAF_00944	mpl	UDP-N-acetylmuramate:L-alanyl-gamma-D-glutamyl- meso-diaminopimelate ligase,UDP-N-acetylmuramate:L-alanyl-gamma-D-glutamyl-meso-diaminopimelate ligase,UDP-N-acetylmuramate--L-alanine ligase,Folylpolyglutamate synthase,UDP-N-acetylmuramate:L-alanyl-gamma-D-glutamyl-meso-diaminopimelate ligase,Mur ligase middle domain	-0.438056	0.302352	0.5999	1356	PA4020
PAKAF_05301	puuR_4	transcriptional regulator,HTH-type transcriptional regulator PuuR,DNA-binding transcriptional repressor PuuR,Predicted transcriptional regulator,Cupin domain	-0.437928	0.0954975	0.328645	600	PA4987
PAKAF_02348	PAKAF_02348	hypothetical protein	-0.437808	0.190995	0.476656	90	PA2747
PAKAF_05533	PAKAF_05533	ribonucleotide reductase,conserverd hypothetical protein,Protein of unknown function (DUF2388)	-0.437592	0.124066	0.374436	330	PA5212
PAKAF_04047	PAKAF_04047	major facilitator superfamily permease	-0.437088	0.0773952	0.291619	588	PA1126
PAKAF_04338	PAKAF_04338	Uncharacterized protein conserved in bacteria,Uncharacterized protein conserved in bacteria (DUF2059)	-0.436176	0.0713384	0.277523	504	PA0856
PAKAF_05279	PAKAF_05279	DNA topoisomerase IV subunit B	-0.435813	0.204245	0.492291	1014	PA4966
PAKAF_00270	PAKAF_00270	hypothetical protein	-0.435337	0.13817	0.398005	771	PA0274
PAKAF_04407	mntH_1	manganese transport protein MntH,Probable manganese transport protein MntH,manganese transport protein MntH,Mn2 and Fe2 transporters of the NRAMP family,metal ion transporter, metal ion (Mn2 /Fe2 ) transporter (Nramp) family,Natural resistance-associated macrophage protein	-0.434534	0.0703058	0.276416	1317	PA0809
PAKAF_02724	gcvA_5	putative transcriptional regulator,Gcv operon activator,DNA-binding transcriptional activator GcvA,putative choline sulfate-utilization transcription factor,LysR substrate binding domain	-0.434194	0.354186	0.645004	921	PA2383
PAKAF_00664	argC	N-acetyl-gamma-glutamyl-phosphate reductase,N-acetyl-gamma-glutamyl-phosphate reductase,N-acetyl-gamma-glutamyl-phosphate reductase,Acetylglutamate semialdehyde dehydrogenase,N-acetyl-gamma-glutamyl-phosphate reductase,Semialdehyde dehydrogenase, NAD binding domain	-0.433152	0.13343	0.389287	1035	PA0662
PAKAF_00057	PAKAF_00057	RNA 2'-phosphotransferase,RNA 2'-phosphotransferase,RNA 2'-phosphotransferase, Tpt1 / KptA family	-0.43308	0.0237244	0.149958	549	PA0054
PAKAF_02465	nuoB	NADH dehydrogenase subunit B,NADH-quinone oxidoreductase subunit B,trifunctional NADH dehydrogenase I subunit B/C/D,NADH:ubiquinone oxidoreductase 49 kD subunit 7,NADH-quinone oxidoreductase, B subunit,NADH ubiquinone oxidoreductase, 20 Kd subunit	-0.432141	0.364762	0.65267	678	PA2638
PAKAF_00301	ydcV_1	polyamine transport protein PotI,Inner membrane ABC transporter permease protein ydcV,putrescine transporter subunit: membrane component of ABC superfamily,ABC-type molybdate transport system, permease component,sulfate ABC transporter, permease protein,Binding-protein-dependent transport system inner membrane component	-0.432137	0.0241454	0.151286	870	PA0304
PAKAF_05002	PAKAF_05002	pentapeptide repeat-containing protein,Uncharacterized protein conserved in bacteria,Pentapeptide repeats (8 copies)	-0.432039	0.0710005	0.277523	348	PA4702
PAKAF_02902	actP_2	acetate permease,Acetate transporter ActP,acetate permease,Predicted symporter,cation/acetate symporter ActP,Sodium:solute symporter family	-0.431754	0.0290237	0.167235	1659	PA2229
PAKAF_05333	msrA	peptide methionine sulfoxide reductase,Peptide methionine sulfoxide reductase MsrA,methionine sulfoxide reductase A,peptide-methionine (S)-S-oxide reductase,Peptide methionine sulfoxide reductase	-0.431547	0.0560167	0.243945	648	PA5018
PAKAF_01923	pelD	protein PelD	-0.431503	0.0229474	0.147979	1368	PA3061
PAKAF_05247	rlmB	rRNA methylase,23S rRNA (guanosine-2'-O-)-methyltransferase RlmB,23S rRNA (guanosine-2'-O-)-methyltransferase,RNA methyltransferase, TrmH family, group 3,SpoU rRNA Methylase family	-0.430919	0.31319	0.60895	747	PA4936
PAKAF_00444	gltD_1	dihydropyrimidine dehydrogenase subunit A,Glutamate synthase [NADPH] small chain,dihydropyrimidine dehydrogenase subunit A,Alkyl hydroperoxide reductase, large subunit,glutamate synthase (NADPH), homotetrameric,Pyridine nucleotide-disulphide oxidoreductase	-0.430761	0.194548	0.480121	1368	PA0440
PAKAF_05455	PAKAF_05455	putative ABC-type amino acid transporter,Bacterial extracellular solute-binding proteins, family 3	-0.430699	0.179191	0.460278	747	PA5139
PAKAF_03836	PAKAF_03836	hypothetical protein	-0.430152	0.36439	0.652638	207	PA1333
PAKAF_01071	mdtP_1	putative outer membrane protein,Multidrug resistance outer membrane protein MdtP precursor,putative outer membrane efflux protein MdtP,efflux transporter, outer membrane factor (OMF) lipoprotein, NodT family,Outer membrane efflux protein	-0.429035	0.00769998	0.0745682	1521	PA3894
PAKAF_02095	rcsB_3	transcriptional regulator,Capsular synthesis regulator component B,transcriptional regulator RcsB,ATP-dependent transcriptional regulator,Bacterial regulatory proteins, luxR family	-0.428179	0.206786	0.496427	639	PA2899
PAKAF_04184	bcp	bacterioferritin comigratory protein,Putative peroxiredoxin bcp,thioredoxin-dependent thiol peroxidase,peroxiredoxin,AhpC/TSA family	-0.42766	0.0699798	0.275468	474	PA1008
PAKAF_00882	PAKAF_00882	fimbrial subunit CupB6,long polar fimbrial protein LpfE,P pilus assembly protein, pilin FimA,Fimbrial protein	-0.427614	0.00662354	0.0684681	1146	PA4081
PAKAF_01833	cotSA	glycosyl transferase-like protein,Spore coat protein SA,Vi polysaccharide biosynthesis protein TviE,sugar transferase, PEP-CTERM/EpsH1 system associated,Glycosyl transferases group 1	-0.427478	0.413176	0.691768	1152	PA3159
PAKAF_02420	dmlR_16	LysR family transcriptional regulator,D-malate degradation protein R,LysR family transcriptional regulator,ABC-type uncharacterized transport system, periplasmic component,putative choline sulfate-utilization transcription factor,LysR substrate binding domain	-0.427426	0.277284	0.571335	930	PA2681
PAKAF_01469	pobR	transcriptional regulator,p-hydroxybenzoate hydroxylase transcriptional activator,DNA-binding transcriptional regulator KdgR,beta-ketoadipate pathway transcriptional regulators, PcaR/PcaU/PobR family,Bacterial transcriptional regulator	-0.426759	0.111315	0.354496	834	PA3508
PAKAF_00759	ytnP	beta-lactamase,hypothetical protein,Metallo-beta-lactamase superfamily	-0.426754	0.249831	0.545517	867	PA4200
PAKAF_01518	mnmC	bifunctional tRNA (mnm(5)s(2)U34)-methyltransferase/FAD-dependent cmnm(5)s(2)U34 oxidoreductase,tRNA 5-methylaminomethyl-2-thiouridine biosynthesis bifunctional protein MnmC,bifunctional tRNA (mnm(5)s(2)U34)-methyltransferase/FAD-dependent cmnm(5)s(2)U34 oxidoreductase,Uncharacterized conserved protein,tRNA U-34 5-methylaminomethyl-2-thiouridine biosynthesis protein MnmC, C-terminal domain,FAD dependent oxidoreductase	-0.426474	0.0515822	0.233344	1965	PA3456
PAKAF_03313	PAKAF_03313	pilin biosynthetic protein	-0.425767	0.032476	0.177142	1689	PA1822
PAKAF_04448	PAKAF_04448	hypothetical protein	-0.42568	0.067185	0.270504	378	PA0769
PAKAF_01371	PAKAF_01371	putative transmembrane protein,putative DMT superfamily transporter inner membrane protein,Predicted permease, DMT superfamily,carboxylate/amino acid/amine transporter,EamA-like transporter family	-0.425467	0.13199	0.387589	894	PA3605
PAKAF_00821	PAKAF_00821	putative cholesterol oxidase,FAD-linked oxidoreductase,Cholesterol oxidase, substrate-binding	-0.425261	0.00343433	0.0437594	1794	PA4140
PAKAF_05347	appY_3	putative transcriptional regulator,M5 polypeptide,DNA-binding transcriptional regulator GadX,Adenosine deaminase,4-hydroxyphenylacetate catabolism regulatory protein HpaA,Arabinose-binding domain of AraC transcription regulator, N-term	-0.425234	0.0726824	0.280957	1074	PA5032
PAKAF_05228	PAKAF_05228	putative icotinic acid mononucleotide adenylyltransferase,nicotinic acid mononucleotide adenylyltransferase,nicotinate (nicotinamide) nucleotide adenylyltransferase	-0.424507	0.132005	0.387589	603	PA4917
PAKAF_00609	potA_3	ABC transporter ATP-binding protein,Spermidine/putrescine import ATP-binding protein PotA,putrescine/spermidine ABC transporter ATPase protein,ABC-type spermidine/putrescine transport systems, ATPase components,polyamine ABC transporter, ATP-binding protein,ABC transporter	-0.424085	0.0382143	0.195252	1110	PA0603
PAKAF_01488	rnfA	electron transport complex protein RsxA,Electron transport complex protein rnfA,electron transport complex protein RsxA,Predicted NADH:ubiquinone oxidoreductase, subunit RnfA,electron transport complex, RnfABCDGE type, A subunit,Rnf-Nqr subunit, membrane protein	-0.42408	0.257047	0.55368	585	PA3489
PAKAF_03001	PAKAF_03001	phosphoadenosine phosphosulfate sulfotransferase,sulfate adenylyltransferase subunit 2,Predicted phosphoadenosine phosphosulfate sulfotransferase,sulfate adenylyltransferase, small subunit,Domain of unknown function (DUF3440)	-0.423331	0.015569	0.114741	1227	PA2127
PAKAF_00980	corC	Putative Mg2 and Co2 transporter CorC,Magnesium and cobalt efflux protein CorC,magnesium/cobalt efflux protein CorC,Putative Mg2 and Co2 transporter CorC,gliding motility-associated protein GldE,Transporter associated domain	-0.422123	0.0762499	0.288822	840	PA3983
PAKAF_05098	PAKAF_05098	lipoprotein	-0.421306	0.0859298	0.308316	621	PA4791
PAKAF_05177	yncA	phosphinothricin N-acetyltransferase,N-acyltransferase YncA,putative acetyltransferase,Predicted acetyltransferase, GNAT superfamily,ribosomal-protein-alanine acetyltransferase,Acetyltransferase (GNAT) family	-0.420209	0.0934189	0.323915	519	PA4866
PAKAF_02271	PAKAF_02271	two-component response repressor, PtrA	-0.418147	0.305165	0.601396	192	PA2808
PAKAF_01351	pcm	protein-L-isoaspartate O-methyltransferase,Protein-L-isoaspartate O-methyltransferase,protein-L-isoaspartate O-methyltransferase,tRNA(1-methyladenosine) methyltransferase and related methyltransferases,protein-L-isoaspartate O-methyltransferase,Protein-L-isoaspartate(D-aspartate) O-methyltransferase (PCMT)	-0.417513	0.0887713	0.315327	669	PA3624
PAKAF_02293	mcp2_2	putative chemotaxis transducer,Methyl-accepting chemotaxis protein 2,methyl-accepting chemotaxis protein I,Predicted periplasmic ligand-binding sensor domain,Methyl-accepting chemotaxis protein (MCP) signaling domain	-0.417439	0.0765073	0.289459	1596	PA2788
PAKAF_01347	yeiG	putative esterase,S-formylglutathione hydrolase yeiG,Predicted hydrolase of the alpha/beta superfamily,S-formylglutathione hydrolase,Putative esterase	-0.416645	0.0449341	0.214564	852	PA3628
PAKAF_03922	inh	alkaline proteinase inhibitor AprI,Aprin,Protease inhibitor Inh	-0.415713	0.238123	0.533457	396	PA1250
PAKAF_00573	PAKAF_00573	hypothetical protein	-0.415707	0.193388	0.478914	459	PA0568
PAKAF_01961	lsrK	putative carbohydrate kinase,Autoinducer 2 kinase LsrK,autoinducer-2 (AI-2) kinase,Pentose-5-phosphate-3-epimerase,xylulokinase,FGGY family of carbohydrate kinases, N-terminal domain	-0.415352	0.0271581	0.161197	1560	PA3024
PAKAF_05597	cyaA	adenylate cyclase,adenylate cyclase,Adenylate cyclase,Adenylate cyclase, class-I	-0.414539	0.00673636	0.0690878	2853	PA5272
PAKAF_00400	pilU	twitching motility protein PilU,Twitching mobility protein,hypothetical protein,Type II secretory pathway, ATPase PulE/Tfp pilus assembly pathway, ATPase PilB,twitching motility protein,Type II/IV secretion system protein	-0.413871	0.0282333	0.165176	1149	PA0396
PAKAF_05014	PAKAF_05014	hypothetical protein	-0.413276	0.100613	0.336343	513	PA4712
PAKAF_04289	alaS	alanyl-tRNA ligase,Alanine--tRNA ligase,alanyl-tRNA synthetase,Alanyl-tRNA synthetase,alanine--tRNA ligase,tRNA synthetases class II (A)	-0.412832	0.634884	0.84305	2625	PA0903
PAKAF_00135	PAKAF_00135	beta alanine--pyruvate transaminase,Omega-amino acid--pyruvate aminotransferase,beta alanine--pyruvate transaminase,L-aminopeptidase/D-esterase,adenosylmethionine-8-amino-7-oxononanoate transaminase,Aminotransferase class-III	-0.412603	0.0686744	0.273904	1347	PA0132
PAKAF_04913	sapB_3	magnesium transporter, MgtC family protein,hypothetical protein,magnesium transport protein MgtC,MgtC family	-0.412577	0.0555178	0.243571	705	PA4635
PAKAF_00272	PAKAF_00272	membrane protein,Protein of unknown function (DUF962)	-0.410462	0.050596	0.231032	516	PA0276
PAKAF_03723	ybaN	membrane protein,Inner membrane protein ybaN,hypothetical protein,Protein of unknown function (DUF454)	-0.409938	0.0414083	0.202636	408	PA1439
PAKAF_03993	ureR_5	transcriptional regulator,Urease operon transcriptional activator,transcriptional activator FtrA,Adenosine deaminase,YSIRK-targeted surface antigen transcriptional regulator,Arabinose-binding domain of AraC transcription regulator, N-term	-0.409172	0.0804011	0.295679	1002	PA1182
PAKAF_05508	PAKAF_05508	acyl-CoA dehydrogenase,Acyl-CoA dehydrogenase, short-chain specific,isovaleryl CoA dehydrogenase,Rubredoxin,cyclohexanecarboxyl-CoA dehydrogenase,Acetyl-CoA dehydrogenase C-terminal like	-0.40911	0.00384787	0.0476226	1791	PA5186
PAKAF_03962	PAKAF_03962	putative clavaminic acid synthetase,Taurine catabolism dioxygenase TauD, TfdA family	-0.408867	0.263381	0.560822	960	PA1213
PAKAF_03844	yybH	hypothetical protein,conserved hypothetical protein	-0.408073	0.262947	0.560253	408	PA1325
PAKAF_01053	PAKAF_01053	protease,putative protease,Collagenase and related proteases,Peptidase family U32	-0.40799	0.0517113	0.233589	891	PA3912
PAKAF_01680	phaJ	(R)-specific enoyl-CoA hydratase,(R)-specific enoyl-CoA hydratase,bifunctional enoyl-CoA hydratase/phosphate acetyltransferase,Enoyl reductase domain of yeast-type FAS1,phenylacetic acid degradation protein paaN,MaoC like domain	-0.407936	0.161771	0.433062	471	PA3302
PAKAF_03813	PAKAF_03813	sulfur carrier protein ThiS,ThiS family	-0.407897	0.280332	0.57504	270	PA1355
PAKAF_02332	eco	ecotin,Ecotin precursor,ecotin,Serine protease inhibitor ecotin,Ecotin	-0.407768	0.017899	0.126728	471	PA2755
PAKAF_03501	trg_2	methyl-accepting chemotaxis transducer,Ribose and galactose chemoreceptor protein,methyl-accepting chemotaxis protein I,Predicted periplasmic ligand-binding sensor domain,Methyl-accepting chemotaxis protein (MCP) signaling domain	-0.407392	0.0560809	0.243945	1959	PA1646
PAKAF_00058	PAKAF_00058	Uncharacterized protein conserved in bacteria,Domain of unknown function (DUF1993)	-0.406925	0.395787	0.679336	507	PA0055
PAKAF_01545	lip1	putative epoxide hydrolase,Lipase 1 precursor,acetoin dehydrogenase E2 subunit dihydrolipoyllysine-residue acetyltransferase,putative magnesium chelatase accessory protein,Alpha/beta hydrolase family	-0.406246	0.254073	0.549994	897	PA3429
PAKAF_00330	yegP	yegp protein,hypothetical protein,tryptophanyl-tRNA synthetase,Uncharacterized conserved protein,Domain of unknown function (DUF1508)	-0.406109	0.056039	0.243945	333	PA0329
PAKAF_02610	slrP	putative kinase,E3 ubiquitin-protein ligase slrP,E3 ubiquitin-protein ligase SlrP,Predicted ATPase,Leucine Rich repeats (2 copies)	-0.405775	0.0891474	0.315749	1341	PA2502
PAKAF_01396	ybaK_1	cysteinyl-tRNA(Pro/Cys) deacylase,Cys-tRNA(Pro)/Cys-tRNA(Cys) deacylase ybaK,hypothetical protein,Uncharacterized conserved protein,YbaK/EbsC protein,YbaK / prolyl-tRNA synthetases associated domain	-0.405254	0.203907	0.491944	471	PA3580
PAKAF_00993	amn	AMP nucleosidase,AMP nucleosidase,AMP nucleosidase,AMP nucleosidase,Bacterial AMP nucleoside phosphorylase N-terminus	-0.404753	0.00696168	0.070125	1476	PA3970
PAKAF_03691	PAKAF_03691	glycine-rich cell wall protein	-0.403857	0.335025	0.625951	387	PA1471
PAKAF_04452	rseC	positive regulator for alginate biosynthesis MucC,Sigma-E factor regulatory protein rseC,SoxR reducing system protein RseC,Positive regulator of sigma E activity,Positive regulator of sigma(E), RseC/MucC	-0.403496	0.399552	0.681335	456	PA0765
PAKAF_01721	fklB_1	FKBP-type peptidylprolyl isomerase,FKBP-type 22 kDa peptidyl-prolyl cis-trans isomerase,peptidyl-prolyl cis-trans isomerase,ABC-type uncharacterized transport system, permease component,peptidyl-prolyl isomerase, gliding motility-associated,Domain amino terminal to FKBP-type peptidyl-prolyl isomerase	-0.403317	0.128643	0.381983	762	PA3262
PAKAF_04566	PAKAF_04566	RcpC,Flp pilus assembly protein CpaB,Flp pilus assembly protein CpaB,SAF domain	-0.402604	0.0641691	0.262485	912	PA4305
PAKAF_02989	ligD	ATP-dependent DNA ligase,Putative DNA ligase-like protein Rv0938/MT0965,ATP-dependent DNA ligase,DNA ligase D,ATP dependent DNA ligase C terminal region	-0.402556	0.120989	0.370479	2523	PA2138
PAKAF_01989	nqrD	Na( )-translocating NADH-quinone reductase subunit D,Na( )-translocating NADH-quinone reductase subunit D,Na( )-translocating NADH-quinone reductase subunit D,Na -transporting NADH:ubiquinone oxidoreductase, subunit NqrD,NADH:ubiquinone oxidoreductase, Na( )-translocating, D subunit,Rnf-Nqr subunit, membrane protein	-0.402475	0.210576	0.500244	672	PA2996
PAKAF_04310	citE	putative acyl-CoA lyase subunit beta,Citrate lyase subunit beta-like protein,Citrate lyase beta subunit,citrate (pro-3S)-lyase, beta subunit,HpcH/HpaI aldolase/citrate lyase family	-0.402176	0.548249	0.790579	828	PA0883
PAKAF_03273	dmlR_27	putative transcriptional regulator,D-malate degradation protein R,DNA-binding transcriptional activator GcvA,ABC-type uncharacterized transport system, periplasmic component,putative choline sulfate-utilization transcription factor,LysR substrate binding domain	-0.401861	0.322431	0.615517	888	PA1859
PAKAF_03037	pbuE_3	putative MFS transporter,Purine efflux pump PbuE,putative arabinose transporter,Arabinose efflux permease,multidrug resistance protein,Major Facilitator Superfamily	-0.401788	0.268513	0.565081	1194	PA2092
PAKAF_01069	ghrB_1	2-hydroxyacid dehydrogenase,Glyoxylate/hydroxypyruvate reductase B,bifunctional glyoxylate/hydroxypyruvate reductase B,Phosphoserine aminotransferase,phosphoglycerate dehydrogenase,D-isomer specific 2-hydroxyacid dehydrogenase, NAD binding domain	-0.401212	0.115237	0.361258	978	PA3896
PAKAF_01161	rlmN_1	ribosomal RNA large subunit methyltransferase N,Ribosomal RNA large subunit methyltransferase N,ribosomal RNA large subunit methyltransferase N,23S rRNA m2A2503 methyltransferase,Radical SAM superfamily	-0.400519	0.144917	0.408489	1140	PA3806
PAKAF_05860	PAKAF_05860	membrane protein,Uncharacterized protein conserved in bacteria,Tim44-like domain	-0.399381	0.228907	0.523866	855	PA5528
PAKAF_01197	PAKAF_01197	putative transcriptional regulator,transcriptional regulator MalT,ATP-dependent transcriptional regulator,transcriptional regulator EpsA,Bacterial regulatory proteins, luxR family	-0.399285	0.0920652	0.320982	978	PA3771
PAKAF_05469	fabG_20	short-chain dehydrogenase,3-oxoacyl-[acyl-carrier-protein] reductase FabG,3-ketoacyl-(acyl-carrier-protein) reductase,Uncharacterized conserved protein,3-oxoacyl-[acyl-carrier-protein] reductase,short chain dehydrogenase	-0.398579	0.17838	0.459399	738	PA5150
PAKAF_05756	PAKAF_05756	alcohol dehydrogenase,Alcohol dehydrogenase,ethanol-active dehydrogenase/acetaldehyde-active reductase,Branched-chain amino acid aminotransferase/4-amino-4-deoxychorismate lyase,zinc-binding alcohol dehydrogenase family protein,Alcohol dehydrogenase GroES-like domain	-0.398258	0.105693	0.345224	1029	PA5427
PAKAF_04889	PAKAF_04889	ankyrin-like protein,Ribulose-5-phosphate 4-epimerase and related epimerases and aldolases,Ankyrin repeats (3 copies)	-0.397927	0.0695218	0.274944	543	PA4612
PAKAF_04234	PAKAF_04234	hypothetical protein	-0.397549	0.0804814	0.295777	384	PA0952
PAKAF_00363	ggt_1	gamma-glutamyltranspeptidase,Gamma-glutamyltranspeptidase precursor,gamma-glutamyltranspeptidase,gamma-glutamyltransferase,Gamma-glutamyltranspeptidase	-0.397311	0.02243	0.146352	1734	PA0361
PAKAF_01252	namA	FMN oxidoreductase,NADPH dehydrogenase,NADPH dehydrogenase NamA,mycofactocin system FadH/OYE family oxidoreductase 2,NADH:flavin oxidoreductase / NADH oxidase family	-0.397026	0.0733483	0.282345	1107	PA3723
PAKAF_02680	PAKAF_02680	siderophore biosynthesis protein	-0.396829	0.319498	0.612573	468	PA2427
PAKAF_02344	PAKAF_02344	methionine aminopeptidase,Uncharacterized protein conserved in bacteria,Protein of unknown function (DUF3423)	-0.396525	0.325124	0.617367	222	PA2749
PAKAF_00105	cynT_1	carbonic anhydrase,Carbonic anhydrase 1,carbonic anhydrase,Carbonic anhydrase,Carbonic anhydrase	-0.396512	0.220922	0.513571	729	PA0102
PAKAF_04096	gno_3	short chain dehydrogenase/reductase family oxidoreductase,Gluconate 5-dehydrogenase,3-ketoacyl-(acyl-carrier-protein) reductase,Uncharacterized conserved protein,3-oxoacyl-[acyl-carrier-protein] reductase,short chain dehydrogenase	-0.396356	0.0684309	0.27313	768	PA1091
PAKAF_02598	antC	anthranilate dioxygenase reductase,Anthranilate 1,2-dioxygenase electron transfer component,anthranilate dioxygenase reductase,Uncharacterized Fe-S protein,phenylacetate-CoA oxygenase/reductase, PaaK subunit,Oxidoreductase FAD-binding domain	-0.396157	0.174922	0.453959	1023	PA2514
PAKAF_05731	PAKAF_05731	transcriptional regulator,Predicted transcriptional regulator,Helix-turn-helix	-0.395871	0.504361	0.763387	207	PA5403
PAKAF_03887	PAKAF_03887	transcriptional regulator,transcriptional regulator BetI,transcriptional repressor BetI,Bacterial regulatory proteins, tetR family	-0.395529	0.370825	0.657159	561	PA1283
PAKAF_04015	PAKAF_04015	hypothetical protein	-0.395378	0.388912	0.671923	384	PA1160
PAKAF_04659	ampG_2	putative permease,hypothetical protein,muropeptide transporter,AmpG-like permease,Major Facilitator Superfamily	-0.394658	0.0507387	0.231469	1785	PA4393
PAKAF_04528	PAKAF_04528	general secretory pathway protein I/V,Type II secretory pathway, component PulJ,type II secretion system protein I,Bacterial type II secretion system protein I/J	-0.394643	0.319434	0.612573	375	PA0680
PAKAF_04894	rlmG	putative nucleotide methyltransferase,Ribosomal RNA large subunit methyltransferase G,SAM-dependent 23S ribosomal RNA mG1835 methyltransferase,16S RNA G1207 methylase RsmC,protein-(glutamine-N5) methyltransferase, release factor-specific,Methyltransferase small domain	-0.394443	0.0185412	0.128901	1125	PA4617
PAKAF_00232	afr	oxidoreductase,1,5-anhydro-D-fructose reductase,putative oxidoreductase,Uncharacterized protein conserved in bacteria,Oxidoreductase family, NAD-binding Rossmann fold	-0.393603	0.178775	0.459874	1044	PA0237
PAKAF_03314	caiD_1	enoyl-CoA hydratase,Carnitinyl-CoA dehydratase,enoyl-CoA hydratase,phenylacetate degradation probable enoyl-CoA hydratase PaaB,Enoyl-CoA hydratase/isomerase family	-0.393215	0.0552707	0.243297	813	PA1821
PAKAF_05099	ugpQ_2	glycerolphosphodiesterase,Glycerophosphoryl diester phosphodiesterase,cytoplasmic glycerophosphodiester phosphodiesterase,Glycerophosphoryl diester phosphodiesterase family	-0.393136	0.0348591	0.185378	936	PA4792
PAKAF_03089	puuA_4	glutamine synthetase,Gamma-glutamylputrescine synthetase PuuA,glutamine synthetase,Predicted metal-dependent hydrolase of the TIM-barrel fold,glutamine synthetase, type III,Glutamine synthetase, catalytic domain	-0.391189	0.201182	0.487759	1377	PA2041
PAKAF_00184	fabG_1	3-ketoacyl-(acyl-carrier-protein) reductase,3-alpha-(or 20-beta)-hydroxysteroid dehydrogenase,short chain dehydrogenase,Uncharacterized conserved protein,3-oxoacyl-[acyl-carrier-protein] reductase,short chain dehydrogenase	-0.390951	0.250524	0.545928	753	PA0182
PAKAF_01191	xseA	exodeoxyribonuclease VII large subunit,Exodeoxyribonuclease 7 large subunit,exodeoxyribonuclease VII large subunit,exodeoxyribonuclease VII, large subunit,Exonuclease VII, large subunit	-0.390439	0.106191	0.346028	1380	PA3777
PAKAF_05161	prmA_2	ribosomal protein L11 methyltransferase,Ribosomal protein L11 methyltransferase,ribosomal protein L11 methyltransferase,Ribosomal protein L11 methylase,ribosomal protein L11 methyltransferase,Ribosomal protein L11 methyltransferase (PrmA)	-0.390264	0.194625	0.480121	885	PA4850
PAKAF_02882	PAKAF_02882	proteobacterial sortase system OmpA family protein	-0.390202	0.23352	0.529158	363	PA2229
PAKAF_02943	prmB_1	putative methylase,50S ribosomal protein L3 glutamine methyltransferase,N5-glutamine S-adenosyl-L-methionine-dependent methyltransferase,Methylase of polypeptide chain release factors,protein-(glutamine-N5) methyltransferase, release factor-specific,Methyltransferase small domain	-0.388927	0.230952	0.526153	951	PA2179
PAKAF_00422	PAKAF_00422	hypothetical protein	-0.388681	0.107797	0.348181	1374	PA0418
PAKAF_04559	PAKAF_04559	Protein of unknown function (DUF3613)	-0.388241	0.282404	0.577573	285	PA4298
PAKAF_05827	PAKAF_05827	NrdJb,ribonucleotide-diphosphate reductase subunit alpha,TSCPD domain	-0.388221	0.0476416	0.223624	690	PA5496
PAKAF_05742	ltaE_2	threonine aldolase,Low specificity L-threonine aldolase,L-threonine aldolase,Beta-eliminating lyase	-0.387263	0.0381347	0.195252	1041	PA5413
PAKAF_05391	glnP	ABC transporter permease,Glutamine transport system permease protein glnP,glutamine ABC transporter permease protein,ABC-type amino acid transport system, permease component,ectoine/hydroxyectoine ABC transporter, permease protein EhuC,Binding-protein-dependent transport system inner membrane component	-0.386355	0.091374	0.320041	963	PA5075
PAKAF_05882	PAKAF_05882	2OG-Fe(II) oxygenase,2OG-Fe(II) oxygenase superfamily	-0.386195	0.0190422	0.131064	942	PA5547
PAKAF_04334	bmrA	ABC transporter ATP-binding protein/permease,Multidrug resistance ABC transporter ATP-binding/permease protein BmrA,lipid transporter ATP-binding/permease protein,ABC-type bacteriocin/lantibiotic exporters, contain an N-terminal double-glycine peptidase domain,lipid A export permease/ATP-binding protein MsbA,ABC transporter transmembrane region	-0.385501	0.0258193	0.156275	1791	PA0860
PAKAF_01102	dauR	transcriptional regulator,Uncharacterized protein conserved in bacteria,YheO-like PAS domain	-0.385198	0.133385	0.389287	633	PA3864
PAKAF_03108	PAKAF_03108	Protein of unknown function (DUF3203)	-0.384408	0.358101	0.646669	225	PA2021
PAKAF_03076	cynS	cyanate hydratase,Cyanate hydratase,cyanate hydratase,Cyanate lyase,cyanate hydratase,Cyanate lyase C-terminal domain	-0.384104	0.406835	0.686973	471	PA2052
PAKAF_04526	PAKAF_04526	type II secretion system protein,Type II secretory pathway, component PulK,General secretion pathway protein K	-0.383963	0.209344	0.499222	966	PA0682
PAKAF_03601	ccoP2	cbb3-type putative cytochrome c oxidase subunit III,Cytochrome c oxidase subunit III,putative bifunctional cbb3-type cytochrome c oxidase subunit II/cytochrome c,Cytochrome c, mono- and diheme variants,cytochrome c oxidase, cbb3-type, subunit III,Cytochrome c	-0.383818	0.524551	0.773789	957	PA1552
PAKAF_04328	hpd_2	4-hydroxyphenylpyruvate dioxygenase,4-hydroxyphenylpyruvate dioxygenase,4-hydroxyphenylpyruvate dioxygenase and related hemolysins,4-hydroxyphenylpyruvate dioxygenase,Glyoxalase/Bleomycin resistance protein/Dioxygenase superfamily	-0.383785	0.0274356	0.162494	1074	PA0865
PAKAF_03228	phzD_2	phenazine biosynthesis protein PhzD,Probable isochorismatase,putative hydrolase,pyrimidine utilization protein B,Isochorismatase family	-0.38315	0.751937	0.915864	624	PA1906
PAKAF_00321	aphA_1	acetylpolyamine aminohydrolase,Acetylpolyamine aminohydrolase,Deacetylases, including yeast histone deacetylase and acetoin utilization protein,Histone deacetylase domain	-0.382763	0.0226886	0.147364	1035	PA0321
PAKAF_05815	amiD_2	N-acetylmuramoyl-L-alanine amidase,N-acetylmuramoyl-L-alanine amidase AmiD precursor,N-acetyl-anhydromuranmyl-L-alanine amidase,N-acetylmuramoyl-L-alanine amidase	-0.382703	0.0734793	0.282652	780	PA5485
PAKAF_05017	yfdZ	aminotransferase,LL-diaminopimelate aminotransferase,aminotransferase,Alanine-alpha-ketoisovalerate (or valine-pyruvate) aminotransferase,LL-diaminopimelate aminotransferase,Aminotransferase class I and II	-0.382408	0.0150957	0.113064	1236	PA4715
PAKAF_02958	PAKAF_02958	Protein of unknown function (DUF3509)	-0.381884	0.4224	0.698935	366	PA2166
PAKAF_03627	PAKAF_03627	hypothetical protein	-0.381819	0.118905	0.366678	453	PA1531
PAKAF_05295	rpfC_3	putative two-component sensor,Sensory/regulatory protein RpfC,hybrid sensory histidine kinase BarA,Uncharacterized domain of BarA-like signal transduction histidine kinases,TMAO reductase sytem sensor TorS,Histidine kinase-, DNA gyrase B-, and HSP90-like ATPase	-0.381634	0.296953	0.592852	2253	PA4982
PAKAF_05877	PAKAF_05877	periplasmic transport protein,ABC-type taurine transport system, periplasmic component,TRAP transporter solute receptor, TAXI family	-0.381602	0.018215	0.127642	960	PA5545
PAKAF_02949	PAKAF_02949	hypothetical protein	-0.381026	0.340506	0.631796	264	PA2174
PAKAF_05398	gltI_2	putative binding protein component of ABC transporter,Glutamate/aspartate periplasmic-binding protein precursor,glutamate and aspartate transporter subunit,lysine-arginine-ornithine-binding periplasmic protein,Bacterial extracellular solute-binding proteins, family 3	-0.380905	0.0125776	0.100475	900	PA5082
PAKAF_01519	PAKAF_01519	polyphosphate-dependent AMP kinase,polyphosphate:AMP phosphotransferase,Polyphosphate kinase 2 (PPK2)	-0.380813	0.0120399	0.0973065	1491	PA3455
PAKAF_04345	trxB_3	thioredoxin reductase,Thioredoxin reductase,thioredoxin reductase,Alkyl hydroperoxide reductase, large subunit,thioredoxin-disulfide reductase,Pyridine nucleotide-disulphide oxidoreductase	-0.38078	0.154463	0.422098	951	PA0849
PAKAF_05810	gltP	glutamate/aspartate:proton symporter,Glutamate-aspartate carrier protein,glutamate/aspartate:proton symporter,Sodium:dicarboxylate symporter family	-0.38068	0.0711331	0.277523	1335	PA5479
PAKAF_00183	dmlR_4	LysR family transcriptional regulator,D-malate degradation protein R,DNA-binding transcriptional activator GcvA,ABC-type uncharacterized transport system, periplasmic component,putative choline sulfate-utilization transcription factor,LysR substrate binding domain	-0.380459	0.105763	0.345245	933	PA0181
PAKAF_00191	cynR_1	putative transcriptional regulator,Cyn operon transcriptional activator,DNA-binding transcriptional regulator CynR,pca operon transcription factor PcaQ,LysR substrate binding domain	-0.380052	0.208987	0.499222	918	PA0191
PAKAF_03666	PAKAF_03666	n-methyl-d-aspartate receptor nmdar2c subunit,Uncharacterized protein conserved in bacteria	-0.379395	0.176642	0.456636	627	PA1495
PAKAF_04316	gltC_6	transcriptional regulator,HTH-type transcriptional regulator gltC,DNA-binding transcriptional regulator IlvY,ABC-type uncharacterized transport system, periplasmic component,aminoethylphosphonate catabolism associated LysR family transcriptional regulator,LysR substrate binding domain	-0.378631	0.111422	0.354496	897	PA0877
PAKAF_00662	PAKAF_00662	2-nitropropane dioxygenase,Nitronate monooxygenase,putative enoyl-[acyl-carrier-protein] reductase II,Nitronate monooxygenase	-0.378393	0.0660732	0.267197	969	PA0660
PAKAF_03033	appY_2	transcriptional regulator,M5 polypeptide,DNA-binding transcriptional regulator GadX,Adenosine deaminase,Arabinose-binding domain of AraC transcription regulator, N-term	-0.37799	0.310208	0.606009	1035	PA2096
PAKAF_00726	yajR	major facilitator superfamily transporter,Inner membrane transport protein yajR,multidrug resistance protein D,Arabinose efflux permease,multidrug resistance protein,Major Facilitator Superfamily	-0.376578	0.073348	0.282345	1389	PA4233
PAKAF_03642	purP_1	transporter,Probable adenine permease PurP,Permeases,Permease family	-0.376407	0.029559	0.168778	1350	PA1519
PAKAF_04818	rluD	pseudouridine synthase,Ribosomal large subunit pseudouridine synthase D,23S rRNA pseudouridine synthase D,pseudouridine synthase, RluA family,RNA pseudouridylate synthase	-0.376404	0.134575	0.391594	963	PA4544
PAKAF_04719	yrbA	BolA family transcriptional regulator,hypothetical protein,Predicted transcriptional regulator, BolA superfamily,BolA-like protein	-0.375259	0.675375	0.868205	240	PA4451
PAKAF_03894	cobD_1	threonine-phosphate decarboxylase,Threonine-phosphate decarboxylase,threonine-phosphate decarboxylase,Alanine-alpha-ketoisovalerate (or valine-pyruvate) aminotransferase,threonine-phosphate decarboxylase,Aminotransferase class I and II	-0.375151	0.262368	0.559395	996	PA1276
PAKAF_05674	hupB_2	putative DNA-binding protein,DNA-binding protein HU-beta,transcriptional regulator HU subunit alpha,integration host factor, beta subunit,Bacterial DNA-binding protein	-0.375089	0.187202	0.472068	273	PA5348
PAKAF_05487	dctP_3	c4-dicarboxylate-binding protein,C4-dicarboxylate-binding periplasmic protein precursor,TRAP-type mannitol/chloroaromatic compound transport system, periplasmic component,TRAP transporter solute receptor, DctP family,Bacterial extracellular solute-binding protein, family 7	-0.374737	0.028617	0.165992	996	PA5166
PAKAF_00099	PAKAF_00099	hypothetical protein	-0.374711	0.309363	0.605132	453	PA0096
PAKAF_05124	PAKAF_05124	Fe-S-oxidoreductase,Flagellin N-methylase	-0.374702	0.145829	0.408489	495	PA4817
PAKAF_00741	ampG_1	transporter,hypothetical protein,muropeptide transporter,siderophore transporter, RhtX/FptX family,Acetyl-coenzyme A transporter 1	-0.374507	0.182497	0.465267	1245	PA4218
PAKAF_00035	PAKAF_00035	two-component response regulator,Putative transcriptional regulator,transcriptional regulator FimZ,Response regulator,sporulation transcription factor Spo0A,Response regulator receiver domain	-0.374341	0.089028	0.315629	624	PA0034
PAKAF_02579	tpx	thiol peroxidase,Thiol peroxidase,lipid hydroperoxide peroxidase,Redoxin	-0.374305	0.275947	0.56943	498	PA2532
PAKAF_02336	PAKAF_02336	acetyl-CoA carboxylase alpha subunit	-0.373873	0.178079	0.459128	375	PA2753
PAKAF_02094	yiaD_2	outer membrane protein,Inner membrane lipoprotein YiaD precursor,flagellar motor protein MotD,Outer membrane protein and related peptidoglycan-associated (lipo)proteins,type VI secretion system OmpA/MotB family protein,OmpA family	-0.373564	0.202057	0.488762	810	PA2900
PAKAF_00939	eutC	ethanolamine ammonia-lyase small subunit,Ethanolamine ammonia-lyase light chain,ethanolamine ammonia-lyase small subunit,Ethanolamine ammonia-lyase, small subunit,Ethanolamine ammonia-lyase light chain (EutC)	-0.373424	0.209381	0.499222	822	PA4025
PAKAF_05319	pimB	glycosyl transferase,GDP-mannose-dependent alpha-(1-6)-phosphatidylinositol monomannoside mannosyltransferase,Vi polysaccharide biosynthesis protein TviE,Glycogen synthase,sugar transferase, PEP-CTERM/EpsH1 system associated,Glycosyl transferases group 1	-0.373292	0.787484	0.933517	1137	PA5004
PAKAF_00642	PAKAF_00642	prophage LambdaSo, minor tail protein M,Phage-related protein,Phage minor tail protein	-0.373256	0.455683	0.72994	342	PA0637
PAKAF_03943	aaeB_5	fusaric acid resistance protein region,p-hydroxybenzoic acid efflux pump subunit AaeB,p-hydroxybenzoic acid efflux subunit AaeB,Predicted membrane protein,Fusaric acid resistance protein family	-0.372834	0.151395	0.417258	2040	PA1232
PAKAF_02578	PAKAF_02578	amino acid carrier protein,Na /alanine symporter,amino acid carrier protein,Sodium:alanine symporter family	-0.372354	0.204319	0.492291	1350	PA2533
PAKAF_01786	yciO	SUA5/yciO/yrdC family:Sua5/YciO/YrdC/YwlC family protein,hypothetical protein,hypothetical protein,Putative translation factor (SUA5),Sua5/YciO/YrdC/YwlC family protein,yrdC domain	-0.372106	0.296539	0.592852	630	PA3199
PAKAF_05751	yeaD_2	putative aldose 1-epimerase,Putative glucose-6-phosphate 1-epimerase,Aldose 1-epimerase	-0.371771	0.0711728	0.277523	918	PA5422
PAKAF_00188	ssuA_1	putative binding protein component of ABC transporter,Putative aliphatic sulfonates-binding protein precursor,alkanesulfonate transporter substrate-binding subunit,ABC-type taurine transport system, periplasmic component,ABC transporter, substrate-binding protein, aliphatic sulfonates family,NMT1/THI5 like	-0.371315	0.0523522	0.235713	1062	PA0186
PAKAF_00238	srpR	transcriptional regulator,Solvent efflux pump srpABC operon corepressor,HTH-type transcriptional regulator RutR,pyrimidine utilization regulatory protein R,Bacterial regulatory proteins, tetR family	-0.371039	0.0376368	0.193801	669	PA0243
PAKAF_03839	actIII_2	short chain dehydrogenase,Putative ketoacyl reductase,short chain dehydrogenase,Uncharacterized conserved protein,oxidoreductase, SDR family,short chain dehydrogenase	-0.370702	0.240069	0.535785	780	PA1330
PAKAF_03185	rbsB	ribose ABC transporter periplasmic binding protein,D-ribose-binding periplasmic protein precursor,D-ribose transporter subunit RbsB,ABC-type sugar transport system, periplasmic component,rhamnose ABC transporter, rhamnose-binding protein,Periplasmic binding proteins and sugar binding domain of LacI family	-0.370213	0.271414	0.565081	960	PA1946
PAKAF_05901	parB	chromosome partitioning protein Spo0J,Probable chromosome-partitioning protein parB,plasmid partitioning protein,ParB/RepB/Spo0J family partition protein,ParB-like nuclease domain	-0.3698	0.397174	0.680236	873	PA5562
PAKAF_00392	PAKAF_00392	methionine biosynthesis protein,hypothetical protein,methionine biosynthesis protein MetW,Methionine biosynthesis protein MetW	-0.369602	0.134688	0.391717	621	PA0389
PAKAF_01821	pheA	chorismate mutase,P-protein,prephenate dehydratase,Prephenate dehydrogenase,chorismate mutase,Prephenate dehydratase	-0.36953	0.672593	0.867139	1098	PA3166
PAKAF_01868	PAKAF_01868	peptigoglycan-binding protein LysM,Tfp pilus assembly protein FimV,FimV N-terminal domain	-0.368662	0.0139558	0.107743	2760	PA3115
PAKAF_04273	rimO	ribosomal protein S12 methylthiotransferase,Ribosomal protein S12 methylthiotransferase RimO,ribosomal protein S12 methylthiotransferase,ribosomal protein S12 methylthiotransferase RimO,Radical SAM superfamily	-0.368025	0.0695892	0.274969	1323	PA0916
PAKAF_03664	PAKAF_03664	putative transporter,Urea transporter,urea transporter,Urea transporter	-0.367941	0.25206	0.547553	915	PA1497
PAKAF_00268	leuO_1	transcriptional regulator,HTH-type transcriptional regulator LeuO,leucine transcriptional activator,pca operon transcription factor PcaQ,LysR substrate binding domain	-0.367752	0.145548	0.408489	933	PA0272
PAKAF_05825	PAKAF_05825	Protein of unknown function (DUF2782)	-0.367702	0.0961261	0.329876	291	PA5494
PAKAF_02890	PAKAF_02890	hypothetical protein	-0.367699	0.157792	0.426758	414	PA2229
PAKAF_00242	pobA	4-hydroxybenzoate 3-monooxygenase,p-hydroxybenzoate hydroxylase,4-hydroxybenzoate 3-monooxygenase,4-hydroxybenzoate 3-monooxygenase,FAD binding domain	-0.367623	0.0263223	0.158085	1185	PA0247
PAKAF_03262	acpP_2	acyl carrier protein,Acyl carrier protein,acyl carrier protein,Acyl carrier protein,acyl carrier protein,Phosphopantetheine attachment site	-0.367037	0.768063	0.922478	240	PA1869
PAKAF_00187	ssuC_1	ABC transporter permease,Putative aliphatic sulfonates transport permease protein ssuC,alkanesulfonate transporter permease subunit,ABC-type anion transport system, duplicated permease component,nitrate ABC transporter, permease protein,Binding-protein-dependent transport system inner membrane component	-0.366857	0.283473	0.57826	1617	PA0185
PAKAF_00415	mcpB_1	twitching motility protein,H3,methyl-accepting chemotaxis protein I,Truncated hemoglobins,Methyl-accepting chemotaxis protein (MCP) signaling domain	-0.366793	0.0366074	0.190691	2049	PA0411
PAKAF_00144	PAKAF_00144	polyphosphate kinase,polyphosphate kinase 2,Polyphosphate kinase 2 (PPK2)	-0.366302	0.028183	0.165149	1074	PA0141
PAKAF_01980	nagZ	beta-hexosaminidase,Beta-hexosaminidase,beta-hexosaminidase,Glycosyl hydrolase family 3 N terminal domain	-0.365883	0.371907	0.657807	999	PA3005
PAKAF_04538	PAKAF_04538	DNA repair nucleotidyltransferase,Nucleotidyltransferase/DNA polymerase involved in DNA repair,impB/mucB/samB family	-0.365534	0.172225	0.450559	1416	PA0670
PAKAF_02895	rutD	hydrolase,Putative aminoacrylate hydrolase RutD,acetoin dehydrogenase E2 subunit dihydrolipoyllysine-residue acetyltransferase,Esterase/lipase,3-oxoadipate enol-lactonase,Alpha/beta hydrolase family	-0.36541	0.295173	0.590774	876	PA2229
PAKAF_03207	PAKAF_03207	methyltransferase type 12,trans-aconitate 2-methyltransferase,Trans-aconitate methyltransferase,biotin biosynthesis protein BioC,Methyltransferase domain	-0.365272	0.402515	0.684287	810	PA1921
PAKAF_02565	PAKAF_02565	ring-cleaving dioxygenase,Virulence protein STM3117,fosfomycin resistance protein FosB,Predicted dioxygenase of extradiol dioxygenase family,catechol 2,3 dioxygenase,Glyoxalase/Bleomycin resistance protein/Dioxygenase superfamily	-0.364975	0.306117	0.602198	426	PA2546
PAKAF_02411	besA	hydrolase,Ferri-bacillibactin esterase BesA,Predicted hydrolase of the alpha/beta superfamily,Putative esterase	-0.364827	0.319517	0.612573	915	PA2689
PAKAF_00602	PAKAF_00602	phosphotransferase,Predicted phosphotransferase related to Ser/Thr protein kinases,Phosphotransferase enzyme family	-0.364709	0.0368428	0.19168	1017	PA0596
PAKAF_02410	PAKAF_02410	NADH dehydrogenase, FAD-containing subunit,NADH dehydrogenase-like protein SAV0941,coenzyme A disulfide reductase,Uncharacterized conserved protein,pyridine nucleotide-disulfide oxidoreductase family protein,Pyridine nucleotide-disulphide oxidoreductase	-0.364235	0.0941928	0.325576	1206	PA2691
PAKAF_05806	PAKAF_05806	acetyltransferase,Uncharacterized conserved protein	-0.364095	0.156128	0.424756	561	PA5475
PAKAF_05134	PAKAF_05134	hypothetical protein	-0.364073	0.495111	0.758328	219	PA4826
PAKAF_00929	PAKAF_00929	FecR protein	-0.363751	0.0772753	0.291619	1002	PA4035
PAKAF_02059	pbuE_2	MFS transporter,Purine efflux pump PbuE,putative arabinose transporter,Arabinose efflux permease,multidrug resistance protein,Major Facilitator Superfamily	-0.363377	0.311712	0.606861	1179	PA2933
PAKAF_02873	pslF	putative glycosyl transferase,PEP-CTERM/exosortase A-associated glycosyltransferase, Daro_2409 family,Glycosyl transferases group 1	-0.363073	0.746015	0.912071	1188	PA2236
PAKAF_00836	hpcD_1	5-carboxymethyl-2-hydroxymuconate isomerase,5-carboxymethyl-2-hydroxymuconate Delta-isomerase,5-carboxymethyl-2-hydroxymuconate delta-isomerase,5-carboxymethyl-2-hydroxymuconate isomerase,5-carboxymethyl-2-hydroxymuconate isomerase	-0.362457	0.220966	0.513571	393	PA4125
PAKAF_02970	ybhN	membrane protein,Inner membrane protein ybhN,Uncharacterised protein family (UPF0104)	-0.361707	0.164103	0.436975	996	PA2154
PAKAF_05375	ttgW_2	TetR family transcriptional regulator,Uncharacterized HTH-type transcriptional regulator TtgW,DNA-binding transcriptional repressor AcrR,Bacterial regulatory proteins, tetR family	-0.361379	0.197224	0.483459	618	PA5059
PAKAF_00107	PAKAF_00107	hypothetical protein	-0.361273	0.0783835	0.292745	639	PA0103
PAKAF_05849	PAKAF_05849	cytochrome B561,SNARE associated Golgi protein	-0.36099	0.0591625	0.250096	585	PA5517
PAKAF_04180	PAKAF_04180	Putative metal-dependent hydrolase,Ribonuclease TTHA0252,putative hydrolase,Predicted metal-dependent RNase, consists of a metallo-beta-lactamase domain and an RNA-binding KH domain,ribonuclease Z,Metallo-beta-lactamase superfamily	-0.360879	0.267813	0.565081	759	PA1012
PAKAF_02339	yihY_1	ribonuclease BN,hypothetical protein,ribonuclease BN/unknown domain fusion protein,YihY family inner membrane protein,Ribonuclease BN-like family	-0.360866	0.0254789	0.155579	900	PA2751
PAKAF_01295	PAKAF_01295	cytochrome P450,Cytochrome P450(BM-3),Cytochrome P450	-0.360653	0.235431	0.530657	1278	PA3679
PAKAF_01062	prfC	peptide chain release factor 3,Peptide chain release factor 3,peptide chain release factor 3,GTPases - translation elongation factors,peptide chain release factor 3,Elongation factor Tu GTP binding domain	-0.360517	0.0983847	0.332366	1584	PA3903
PAKAF_02513	nreC_3	LuxR family transcriptional regulator,Nitrogen regulation protein C,transcriptional regulator MalT,ATP-dependent transcriptional regulator,transcriptional regulator EpsA,Bacterial regulatory proteins, luxR family	-0.360238	0.163398	0.435546	807	PA2591
PAKAF_05149	yciH	translation initiation factor Sui1,hypothetical protein,translation initiation factor Sui1,putative translation initiation factor SUI1,Translation initiation factor SUI1	-0.358582	0.364548	0.65267	372	PA4840
PAKAF_04425	ripA_9	transcriptional regulator,HTH-type transcriptional repressor of iron proteins A,transcriptional activator RhaS,DNA gyrase inhibitor,Helix-turn-helix domain	-0.358553	0.212187	0.502171	789	PA0791
PAKAF_04798	epsF_4	pilin biogenesis protein,Cholera toxin secretion protein epsF,type IV pilin biogenesis protein,type II secretion system protein F,Bacterial type II secretion system protein F domain	-0.358224	0.0307673	0.172773	1221	PA4526
PAKAF_01022	PAKAF_01022	SagB-type dehydrogenase domain,Nitroreductase family	-0.358163	0.0241313	0.151286	1596	PA3943
PAKAF_02604	catC	muconolactone delta-isomerase,Muconolactone Delta-isomerase,muconolactone delta-isomerase,Muconolactone delta-isomerase	-0.356764	0.427172	0.703458	291	PA2508
PAKAF_00567	yniC	putative hydrolase,Phosphatase YniC,6-phosphogluconate phosphatase,beta-phosphoglucomutase family hydrolase,haloacid dehalogenase-like hydrolase	-0.356462	0.131708	0.387152	675	PA0562
PAKAF_02961	malQ	4-alpha-glucanotransferase,4-alpha-glucanotransferase,putative bifunctional 4-alpha-glucanotransferase/malto-oligosyltrehalose synthase,4-alpha-glucanotransferase,4-alpha-glucanotransferase	-0.356312	0.462688	0.734934	2055	PA2163
PAKAF_01313	PAKAF_01313	hypothetical protein	-0.355039	0.390757	0.673858	360	PA3661
PAKAF_05883	PAKAF_05883	cytochrome P450,Cytochrome P450	-0.354633	0.0229176	0.14796	1431	PA5547
PAKAF_02866	kstD	FAD-binding dehydrogenase,3-oxosteroid 1-dehydrogenase,putative FAD-binding dehydrogenase,Predicted oxidoreductase,flavocytochrome c,FAD binding domain	-0.354077	0.187318	0.472143	1734	PA2243
PAKAF_05272	yfgF	protein FimX,Cyclic di-GMP phosphodiesterase YfgF,putative diguanylate cyclase,MHYT domain (predicted integral membrane sensor domain),diguanylate cyclase (GGDEF) domain,EAL domain	-0.353733	0.0555943	0.243571	2076	PA4959
PAKAF_02269	cusS_1	putative two-component sensor,Sensor kinase CusS,sensor kinase CusS,Predicted periplasmic ligand-binding sensor domain,heavy metal sensor kinase,Histidine kinase-, DNA gyrase B-, and HSP90-like ATPase	-0.353287	0.0985525	0.332366	1332	PA2810
PAKAF_03526	PAKAF_03526	putative hydrolase,Tropinesterase,acetoin dehydrogenase E2 subunit dihydrolipoyllysine-residue acetyltransferase,2-succinyl-6-hydroxy-2,4-cyclohexadiene-1-carboxylate synthase,Alpha/beta hydrolase family	-0.352998	0.279372	0.573711	861	PA1622
PAKAF_01563	PAKAF_01563	topoisomerase II,Protein of unknown function (DUF2790)	-0.352887	0.24232	0.538031	270	PA3412
PAKAF_05462	PAKAF_05462	Pathogenicity locus	-0.352733	0.38617	0.670601	237	PA5144
PAKAF_04069	dosC_2	diguanylate cyclase,Diguanylate cyclase DosC,putative diguanylate cyclase YedQ,Response regulator containing a CheY-like receiver domain and a GGDEF domain,diguanylate cyclase (GGDEF) domain,GGDEF domain	-0.352577	0.0549919	0.242504	1197	PA1107
PAKAF_01195	PAKAF_01195	permease,Arabinose efflux permease,Major Facilitator Superfamily	-0.351717	0.0819887	0.29972	1158	PA3773
PAKAF_04944	prmC	N5-glutamine S-adenosyl-L-methionine-dependent methyltransferase,Release factor glutamine methyltransferase,N5-glutamine S-adenosyl-L-methionine-dependent methyltransferase,Methylase of polypeptide chain release factors,protein-(glutamine-N5) methyltransferase, release factor-specific,Methyltransferase small domain	-0.351448	0.180081	0.461062	831	PA4664
PAKAF_02371	PAKAF_02371	transposase A,Transposase	-0.351421	0.105123	0.344174	264	PA2734
PAKAF_02665	PAKAF_02665	hypothetical protein	-0.351173	0.206936	0.496427	705	PA2441
PAKAF_00052	PAKAF_00052	hypothetical protein	-0.350964	0.0283263	0.165286	1662	PA0049
PAKAF_00932	walR_2	two-component response regulator,Transcriptional regulatory protein walR,DNA-binding response regulator CreB,Response regulator of citrate/malate metabolism,phosphate regulon transcriptional regulatory protein PhoB,Response regulator receiver domain	-0.350783	0.14323	0.405869	717	PA4032
PAKAF_04028	gltR_5	transcriptional regulator,HTH-type transcriptional regulator gltR,DNA-binding transcriptional regulator CynR,aminoethylphosphonate catabolism associated LysR family transcriptional regulator,LysR substrate binding domain	-0.350739	0.163409	0.435546	903	PA1145
PAKAF_05421	yvoA_4	histidine utilization repressor,HTH-type transcriptional repressor yvoA,histidine utilization repressor,Transcriptional regulators,histidine utilization repressor,UTRA domain	-0.350296	0.108591	0.349925	753	PA5105
PAKAF_00420	rhaS_1	transcriptional regulator,L-rhamnose operon regulatory protein rhaS,DNA-binding transcriptional regulator AraC,Adenosine deaminase,YSIRK-targeted surface antigen transcriptional regulator,AraC-like ligand binding domain	-0.349927	0.277231	0.571335	795	PA0416
PAKAF_01218	PAKAF_01218	ErfK/YbiS/YcfS/YnhG,Uncharacterized protein conserved in bacteria,L,D-transpeptidase catalytic domain	-0.3497	0.231878	0.526518	501	PA3756
PAKAF_04241	PAKAF_04241	Uncharacterized protein conserved in bacteria (DUF2066)	-0.349607	0.153719	0.42163	1038	PA0946
PAKAF_05733	PAKAF_05733	hypothetical protein	-0.349532	0.480354	0.747531	234	PA5405
PAKAF_01581	PAKAF_01581	transmembrane protein,ABC-type transport system involved in multi-copper enzyme maturation, permease component,ABC-2 family transporter protein	-0.349084	0.344755	0.63647	828	PA3395
PAKAF_02433	PAKAF_02433	hypothetical protein	-0.349064	0.245911	0.540807	318	PA2668
PAKAF_03133	acsA_1	acetoacetyl-CoA synthetase,Acetyl-coenzyme A synthetase,acetoacetyl-CoA synthetase,acetoacetate-CoA ligase,AMP-binding enzyme	-0.34896	0.108255	0.349045	1956	PA1997
PAKAF_05205	ureJ	urease accessory protein,HupE / UreJ protein	-0.348843	0.790378	0.935125	573	PA4894
PAKAF_03006	PAKAF_03006	sterol desaturase,Polyketide cyclase / dehydrase and lipid transport	-0.348738	0.2677	0.565081	1128	PA2122
PAKAF_04340	fumC1	fumarate hydratase,Fumarate hydratase class II,fumarate hydratase,Fumarase,fumarate hydratase, class II,Lyase	-0.348028	0.29318	0.589136	1395	PA0854
PAKAF_05497	yihX	putative hydrolase,Phosphatase yihX,GMP/IMP nucleotidase,HAD hydrolase,haloacid dehalogenase-like hydrolase	-0.347945	0.247169	0.542495	666	PA5177
PAKAF_03023	PAKAF_03023	hypothetical protein	-0.347733	0.481245	0.747787	426	PA2107
PAKAF_00865	fabG_4	short-chain dehydrogenase,3-oxoacyl-[acyl-carrier-protein] reductase FabG,3-ketoacyl-(acyl-carrier-protein) reductase,Uncharacterized conserved protein,2-deoxy-D-gluconate 3-dehydrogenase,short chain dehydrogenase	-0.347294	0.115252	0.361258	726	PA4098
PAKAF_01259	PAKAF_01259	hypothetical protein	-0.34589	0.188484	0.474218	804	PA3715
PAKAF_04846	adhB_1	putative cytochrome c,Alcohol dehydrogenase cytochrome c subunit precursor,putative bifunctional cbb3-type cytochrome c oxidase subunit II/cytochrome c,Cytochrome c, mono- and diheme variants,cytochrome c oxidase, cbb3-type, subunit III,Cytochrome c	-0.345373	0.0247435	0.153638	2028	PA4571
PAKAF_04765	PAKAF_04765	periplasmic/secreted protein,Predicted periplasmic/secreted protein,Protein of unknown function (DUF541)	-0.345239	0.27214	0.565081	711	PA4495
PAKAF_00833	hpcH	2,4-dihydroxyhept-2-ene-1,7-dioic acid aldolase,4-hydroxy-2-oxo-heptane-1,7-dioate aldolase,2-keto-3-deoxy-L-rhamnonate aldolase,Citrate lyase beta subunit,2,4-dihydroxyhept-2-ene-1,7-dioic acid aldolase,HpcH/HpaI aldolase/citrate lyase family	-0.344606	0.437868	0.712359	807	PA4128
PAKAF_00225	pcaB_1	3-carboxy-cis,cis-muconate cycloisomerase,3-carboxy-cis,cis-muconate cycloisomerase,3-carboxy-cis,cis-muconate cycloisomerase,Adenylosuccinate lyase,3-carboxy-cis,cis-muconate cycloisomerase,Lyase	-0.344244	0.335536	0.626576	1380	PA0230
PAKAF_04119	htpG_2	putative heat shock protein (hsp90 family),High temperature protein G,HSP90 family protein,Molecular chaperone, HSP90 family,Hsp90 protein	-0.343187	0.0237976	0.149958	1842	PA1068
PAKAF_01244	ydjF	phage shock protein,Phage shock protein A homolog,PspA/IM30 family	-0.343043	0.517824	0.767147	696	PA3731
PAKAF_00457	dbpA	ATP-dependent RNA helicase DbpA,ATP-independent RNA helicase dbpA,ATP-dependent RNA helicase DbpA,Predicted transporter component,ATP-dependent DNA helicase, RecQ family,DEAD/DEAH box helicase	-0.341735	0.176301	0.456137	1377	PA0455
PAKAF_00210	PAKAF_00210	malonate carrier protein,malonate transporter, MadL subunit,Malonate transporter MadL subunit	-0.341334	0.179836	0.460861	405	PA0215
PAKAF_01646	fabH_1	3-oxoacyl-(acyl carrier protein) synthase III,3-oxoacyl-[acyl-carrier-protein] synthase 3,3-oxoacyl-(acyl carrier protein) synthase III,3-oxoacyl-[acyl-carrier-protein] synthase III,3-oxoacyl-[acyl-carrier-protein] synthase III,3-Oxoacyl-[acyl-carrier-protein (ACP)] synthase III C terminal	-0.341333	0.434215	0.709637	993	PA3333
PAKAF_05598	PAKAF_05598	Uncharacterized conserved protein	-0.340727	0.117659	0.364776	714	PA5273
PAKAF_04501	pgaC_1	glycosyl transferase family protein,Poly-beta-1,6-N-acetyl-D-glucosamine synthase,putative glycosyl transferase,Predicted glycosyl hydrolase,poly-beta-1,6 N-acetyl-D-glucosamine synthase,Glycosyl transferase family 2	-0.340649	0.038506	0.196082	900	PA0705
PAKAF_02002	PAKAF_02002	DNA internalization-related competence protein ComEC/Rec2,ComEC family competence protein,Predicted metal-dependent RNase, consists of a metallo-beta-lactamase domain and an RNA-binding KH domain,DNA internalization-related competence protein ComEC/Rec2,Competence protein	-0.340599	0.0782297	0.2926	2226	PA2984
PAKAF_00829	ydcR	putative GntR family transcriptional regulator,Uncharacterized HTH-type transcriptional regulator ydcR,transcriptional regulatory protein PtsJ,Alanine-alpha-ketoisovalerate (or valine-pyruvate) aminotransferase,capreomycidine synthase,Aminotransferase class I and II	-0.340587	0.0779642	0.292427	1503	PA4132
PAKAF_00877	cupB1	putative fimbrial subunit,long polar fimbrial protein LpfA,P pilus assembly protein, pilin FimA,Fimbrial protein	-0.33967	0.130353	0.384705	597	PA4086
PAKAF_05573	rhtB_3	LysE family efflux protein,Homoserine/homoserine lactone efflux protein,homoserine/homoserine lactone efflux protein,homoserine/Threonine efflux protein,LysE type translocator	-0.339319	0.113157	0.35693	630	PA5249
PAKAF_05758	aspA	aspartate ammonia-lyase,Aspartate ammonia-lyase,aspartate ammonia-lyase,Fumarase,aspartate ammonia-lyase,Lyase	-0.33828	0.263444	0.560822	1425	PA5429
PAKAF_01671	hepA	ATP-dependent helicase HepA,RNA polymerase-associated protein rapA,ATP-dependent helicase HepA,N-formylmethionyl-tRNA deformylase,RNA polymerase recycling family C-terminal	-0.338236	0.0738764	0.283089	2847	PA3308
PAKAF_03297	sir_3	sulfite reductase,Sulfite reductase [ferredoxin],ferredoxin-nitrite reductase,Sulfite reductase, beta subunit (hemoprotein),precorrin-3B synthase,Nitrite and sulphite reductase 4Fe-4S domain	-0.338204	0.0221012	0.144891	1659	PA1839
PAKAF_04593	ndoR	ferredoxin,Naphthalene 1,2-dioxygenase system ferredoxin--NAD( ) reductase component,hypothetical protein,phenylacetate-CoA oxygenase/reductase, PaaK subunit,2Fe-2S iron-sulfur cluster binding domain	-0.337538	0.0300367	0.170404	927	PA4331
PAKAF_05362	maeB	malic enzyme,NADP-dependent malic enzyme,bifunctional malic enzyme oxidoreductase/phosphotransacetylase,Malic enzyme, NAD binding domain	-0.337483	0.0424039	0.206228	1269	PA5046
PAKAF_01920	pelA	PelA protein,Uncharacterized conserved protein,extracellular protein,TM1410 hypothetical-related protein	-0.336815	0.0369771	0.191987	2847	PA3064
PAKAF_05041	PAKAF_05041	Protein of unknown function (DUF2845)	-0.33646	0.109689	0.351821	294	PA4736
PAKAF_03403	PAKAF_03403	glutaredoxin,glutaredoxin 2,glutaredoxin, GrxB family,Glutaredoxin	-0.33627	0.268669	0.565081	372	PA1741
PAKAF_01714	lplT	acetyltransferase,Lysophospholipid transporter lplT,acylglycerophosphoethanolamine acyltransferase,1-acylglycerol-3-phosphate O-acyltransferases,Acyltransferase	-0.33612	0.0285324	0.165992	1875	PA3267
PAKAF_02917	oprD_12	porin,Porin D precursor,outer membrane porin, OprD family	-0.33606	0.225046	0.519846	1251	PA2213
PAKAF_04897	adhB_2	c-type cytochrome,G3-ADH subunit II,putative bifunctional cbb3-type cytochrome c oxidase subunit II/cytochrome c,Cytochrome c, mono- and diheme variants,cytochrome c oxidase, cbb3-type, subunit III,Cytochrome c	-0.335481	0.025345	0.155348	1248	PA4619
PAKAF_04762	PAKAF_04762	signal peptide protein,Uncharacterized protein conserved in bacteria,Uncharacterized protein conserved in bacteria (DUF2135)	-0.33504	0.0453371	0.215928	810	PA4492
PAKAF_01496	oleD	rhamnosyltransferase chain B,Oleandomycin glycosyltransferase,Glycosyl transferases, related to UDP-glucuronosyltransferase,glycosyltransferase, MGT family,Glycosyltransferase family 28 N-terminal domain	-0.334944	0.12642	0.378027	1281	PA3478
PAKAF_04233	resA_2	thioredoxin,Thiol-disulfide oxidoreductase resA,thiol-disulfide oxidoreductase,periplasmic protein thiol:disulfide oxidoreductases, DsbE subfamily,AhpC/TSA family	-0.334822	0.273646	0.566604	465	PA0953
PAKAF_05633	PAKAF_05633	Dicarboxylate transport,hypothetical protein,Dicarboxylate transport	-0.334763	0.0288068	0.166158	2568	PA5307
PAKAF_05607	yfnB	putative hydrolase,Putative HAD-hydrolase yfnB,flavin mononucleotide phosphatase,HAD hydrolase,haloacid dehalogenase-like hydrolase	-0.334387	0.301098	0.598941	699	PA5281
PAKAF_03294	rlmN_2	ribosomal RNA large subunit methyltransferase N,Ribosomal RNA large subunit methyltransferase N,ribosomal RNA large subunit methyltransferase N,23S rRNA m2A2503 methyltransferase,Radical SAM superfamily	-0.33428	0.275787	0.569314	1041	PA1839
PAKAF_03132	gltC_5	LysR family transcriptional regulator,HTH-type transcriptional regulator gltC,DNA-binding transcriptional regulator CynR,aminoethylphosphonate catabolism associated LysR family transcriptional regulator,LysR substrate binding domain	-0.334122	0.305334	0.601514	921	PA1998
PAKAF_01729	PAKAF_01729	putative oxidoreductase,Beta-ketoacyl-acyl-carrier-protein synthase I,quinone oxidoreductase, NADPH-dependent,putative NAD(P)H quinone oxidoreductase, PIG3 family,Zinc-binding dehydrogenase	-0.333919	0.408373	0.687992	963	PA3256
PAKAF_00269	yeaN_1	major facilitator superfamily (MFS) transporter,Inner membrane transport protein YeaN,putative cyanate transporter,cyanate transporter,Major Facilitator Superfamily	-0.333616	0.148127	0.41068	1215	PA0273
PAKAF_04809	ndh	NADH dehydrogenase,NADH dehydrogenase,NADH:flavorubredoxin oxidoreductase,Uncharacterized conserved protein,pyridine nucleotide-disulfide oxidoreductase family protein,Pyridine nucleotide-disulphide oxidoreductase	-0.333593	0.0575863	0.246935	1308	PA4538
PAKAF_05807	proP_5	citrate-proton symporter,Proline porter II,citrate-proton symporter,Arabinose efflux permease,MFS transporter, metabolite:H symporter (MHS) family protein,Sugar (and other) transporter	-0.333264	0.0245856	0.153002	1290	PA5476
PAKAF_00747	aroH_1	phospho-2-dehydro-3-deoxyheptonate aldolase,Phospho-2-dehydro-3-deoxyheptonate aldolase,3-deoxy-D-arabino-heptulosonate 7-phosphate (DAHP) synthase,3-deoxy-7-phosphoheptulonate synthase,Class-II DAHP synthetase family	-0.332748	0.542035	0.786963	1218	PA4217
PAKAF_00568	yhaI_1	membrane protein,Inner membrane protein yhaI,Predicted membrane protein,Protein of unknown function (DUF805)	-0.332731	0.0697288	0.275097	354	PA0563
PAKAF_05784	gca	GDP-mannose 4,6-dehydratase,GDP-mannose 4,6-dehydratase,dTDP-glucose 4,6-dehydratase,GDP-mannose 4,6-dehydratase,NAD dependent epimerase/dehydratase family	-0.332322	0.035441	0.187298	972	PA5453
PAKAF_01540	mioC	flavodoxin,hypothetical protein,flavodoxin,Nitric oxide synthase, oxygenase domain,sulfite reductase [NADPH] flavoprotein, alpha-component,Flavodoxin	-0.332241	0.2937	0.589536	453	PA3435
PAKAF_04922	PAKAF_04922	aminopeptidase	-0.331786	0.36908	0.655105	291	PA4642
PAKAF_04201	PAKAF_04201	hypothetical protein	-0.331698	0.0311498	0.173453	642	PA0992
PAKAF_04236	yihY_2	ribonuclease,hypothetical protein,ribonuclease BN/unknown domain fusion protein,YihY family inner membrane protein,Ribonuclease BN-like family	-0.330959	0.0345925	0.18485	1236	PA0951
PAKAF_00985	podJ_2	Sel1 repeat-containing protein,Polar organelle development protein,Sel1 repeat	-0.330796	0.334349	0.625629	549	PA3978
PAKAF_01238	hom	homoserine dehydrogenase,Homoserine dehydrogenase,homoserine dehydrogenase,Homoserine dehydrogenase,Homoserine dehydrogenase	-0.330537	0.325629	0.617901	1305	PA3736
PAKAF_05699	PAKAF_05699	long-chain acyl-CoA thioester hydrolase family protein,Uncharacterized acyl-CoA thioester hydrolase HI_0827,acyl-CoA esterase,Thioesterase superfamily	-0.330187	0.111088	0.354044	405	PA5371
PAKAF_02278	PAKAF_02278	thioesterase,acyl-CoA thioester hydrolase, YbgC/YbaW family,Thioesterase superfamily	-0.329827	0.269199	0.565081	405	PA2801
PAKAF_01018	rocR	protein RocR,Bacteriophytochrome cph2,cyclic-di-GMP phosphodiesterase,Predicted signal transduction protein containing sensor and EAL domains,EAL domain	-0.328956	0.108799	0.350393	1179	PA3947
PAKAF_00072	PAKAF_00072	DNA repair photolyase,Radical SAM superfamily	-0.328929	0.0515265	0.233327	1059	PA0069
PAKAF_05627	puuR_5	transcriptional regulator,HTH-type transcriptional regulator PuuR,DNA-binding transcriptional repressor PuuR,Uncharacterized conserved protein, contains double-stranded beta-helix domain,transcriptional regulator, y4mF family,Cupin domain	-0.328673	0.197237	0.483459	549	PA5301
PAKAF_04498	gltR_6	transcriptional regulator,HTH-type transcriptional regulator gltR,nitrogen assimilation transcriptional regulator,aminoethylphosphonate catabolism associated LysR family transcriptional regulator,LysR substrate binding domain	-0.328014	0.212942	0.503401	855	PA0708
PAKAF_02478	nudJ	putative NUDIX hydrolase,Phosphatase nudJ,NTP pyrophosphohydrolases containing a Zn-finger, probably nucleic-acid-binding,NUDIX domain	-0.327899	0.146228	0.408489	471	PA2625
PAKAF_03413	PAKAF_03413	transglutaminase,Uncharacterized protein conserved in bacteria,Bacterial transglutaminase-like N-terminal region	-0.327427	0.13305	0.388796	801	PA1732
PAKAF_04938	ybgA	protein YbgA,hypothetical protein,Uncharacterized conserved protein,Protein of unknown function (DUF1722)	-0.327263	0.107368	0.3472	957	PA4658
PAKAF_01290	PAKAF_01290	hypothetical protein	-0.327096	0.462803	0.734934	348	PA3684
PAKAF_00354	xanP_2	putative transporter,Xanthine permease XanP,uracil transporter,xanthine permease,Permease family	-0.326885	0.199887	0.487524	1386	PA0352
PAKAF_03090	ygaZ	putative branched-chain amino acid transport protein AzlC,Inner membrane protein YgaZ,azaleucine resistance protein AzlC,AzlC protein	-0.32665	0.195357	0.480707	711	PA2039
PAKAF_00245	PAKAF_00245	putative CBS domain,Hypoxic response protein 1,putative manganese-dependent inorganic pyrophosphatase,Predicted signal-transduction protein containing cAMP-binding and CBS domains,inosine-5'-monophosphate dehydrogenase,CBS domain	-0.325573	0.238515	0.533897	435	PA0250
PAKAF_04573	PAKAF_04573	putative deacetylase	-0.325551	0.14527	0.408489	762	PA4312
PAKAF_00901	PAKAF_00901	putative zinc-binding protein,Protein of unknown function (DUF2796)	-0.324989	0.325287	0.617464	591	PA4063
PAKAF_02125	PAKAF_02125	Oxidoreductase molybdopterin binding domain	-0.324053	0.231796	0.526518	489	PA2869
PAKAF_04848	PAKAF_04848	cation transporter	-0.32362	0.0999841	0.335102	306	PA4573
PAKAF_01234	PAKAF_01234	bacteriophage N4 adsorption protein B,Type II secretory pathway, ATPase PulE/Tfp pilus assembly pathway, ATPase PilB,chain length determinant protein tyrosine kinase EpsG	-0.323131	0.236118	0.531338	681	PA3740
PAKAF_00723	bfr_1	bacterioferritin,Bacterioferritin,bacterioferritin,Bacterioferritin (cytochrome b1),bacterioferritin,Ferritin-like domain	-0.322716	0.225361	0.519846	465	PA4235
PAKAF_02441	PAKAF_02441	hypothetical protein	-0.322203	0.11238	0.355991	894	PA2661
PAKAF_02466	ndhC_1	NADH:ubiquinone oxidoreductase subunit A,NAD(P)H-quinone oxidoreductase subunit 3,NADH:ubiquinone oxidoreductase subunit A,NADH:ubiquinone oxidoreductase subunit 3 (chain A),NADH-ubiquinone/plastoquinone oxidoreductase, chain 3	-0.320621	0.613104	0.831113	414	PA2637
PAKAF_05872	yrdA_3	carbonic anhydrase-related protein,hypothetical protein,carnitine operon protein CaiE,Acetyltransferase (isoleucine patch superfamily),phenylacetic acid degradation protein PaaY,Bacterial transferase hexapeptide (six repeats)	-0.32052	0.124336	0.374931	561	PA5540
PAKAF_03786	yqhC	putative transcriptional regulator,Bacillibactin transport regulator,transcriptional activator FtrA,Adenosine deaminase,YSIRK-targeted surface antigen transcriptional regulator,AraC-type transcriptional regulator N-terminus	-0.320381	0.113774	0.358262	912	PA1380
PAKAF_00304	PAKAF_00304	transcriptional regulator	-0.320262	0.110348	0.352545	504	PA0306
PAKAF_05648	algC	phosphomannomutase,Phosphomannomutase/phosphoglucomutase,phosphomannomutase/phosphoglucomutase,Predicted glutamine amidotransferase,phosphoglucosamine mutase,Phosphoglucomutase/phosphomannomutase, alpha/beta/alpha domain I	-0.319871	0.0703609	0.276436	2607	PA5322
PAKAF_00353	PAKAF_00353	phosphoesterase,phosphodiesterase,phosphodiesterase, MJ0936 family,Calcineurin-like phosphoesterase superfamily domain	-0.31981	0.371923	0.657807	474	PA0351
PAKAF_01510	PAKAF_01510	phospholipase	-0.319275	0.0839708	0.303549	1326	PA3464
PAKAF_00773	puuB_2	putative oxidoreductase,Gamma-glutamylputrescine oxidoreductase,putative aminophosphonate oxidoreductase,FAD dependent oxidoreductase	-0.318985	0.083097	0.301653	1320	PA4186
PAKAF_00247	PAKAF_00247	hypothetical protein	-0.318734	0.343495	0.635207	255	PA0252
PAKAF_05389	PAKAF_05389	Uncharacterised protein family (UPF0158)	-0.318441	0.402884	0.684704	462	PA5073
PAKAF_01605	PAKAF_01605	hypothetical protein	-0.31829	0.265745	0.563763	186	PA3371
PAKAF_00927	ybhF_1	ABC transporter,Uncharacterized ABC transporter ATP-binding protein YbhF,nodulation ABC transporter NodI,ABC-type Na transport system, ATPase component,gliding motility-associated ABC transporter ATP-binding subunit GldA,ABC transporter	-0.318193	0.171757	0.449762	927	PA4037
PAKAF_00294	puuD	putative glutamine amidotransferase,Gamma-glutamyl-gamma-aminobutyrate hydrolase PuuD,gamma-glutamyl-gamma-aminobutyrate hydrolase,GMP synthase (glutamine-hydrolyzing), N-terminal domain,Peptidase C26	-0.317985	0.106809	0.347019	753	PA0297
PAKAF_05854	puuA_6	putative glutamine synthetase,Gamma-glutamylputrescine synthetase PuuA,glutamine synthetase,Predicted metal-dependent hydrolase of the TIM-barrel fold,glutamine synthetase, type III,Glutamine synthetase, catalytic domain	-0.317891	0.0708075	0.277464	1368	PA5521
PAKAF_02122	PAKAF_02122	CHAD domain-containing protein,Uncharacterized conserved protein,CHAD domain	-0.317868	0.438674	0.712829	771	PA2872
PAKAF_00059	dmlR_1	transcriptional regulator,D-malate degradation protein R,transcriptional regulator,ABC-type uncharacterized transport system, periplasmic component,putative choline sulfate-utilization transcription factor,LysR substrate binding domain	-0.317586	0.18118	0.463017	921	PA0056
PAKAF_04360	pta	phosphate acetyltransferase,Phosphate acetyltransferase,phosphate acetyltransferase,phosphate acetyltransferase,Phosphate acetyl/butaryl transferase	-0.317563	0.088885	0.315347	2115	PA0835
PAKAF_03576	garR_3	putative 3-hydroxyisobutyrate dehydrogenase,2-hydroxy-3-oxopropionate reductase,tartronate semialdehyde reductase,Uncharacterized protein conserved in bacteria,2-hydroxy-3-oxopropionate reductase,NAD binding domain of 6-phosphogluconate dehydrogenase	-0.317297	0.314188	0.609341	867	PA1576
PAKAF_02323	PAKAF_02323	putative lipoprotein	-0.316972	0.654842	0.854546	189	PA2764
PAKAF_03541	yybR_3	transcriptional regulator,Uncharacterized HTH-type transcriptional regulator yybR,HxlR-like helix-turn-helix	-0.316162	0.46465	0.735875	441	PA1607
PAKAF_04172	PAKAF_04172	3-alpha,7-alpha, 12-alpha-trihydroxy-5-beta-cholest-24-enoyl-CoA hydratase,Enoyl reductase domain of yeast-type FAS1,MaoC like domain	-0.316077	0.187611	0.472667	867	PA1018
PAKAF_00893	feaR_2	DNA-binding transcriptional activator FeaR,Transcriptional activator feaR,DNA-binding transcriptional activator FeaR,DNA gyrase inhibitor,YSIRK-targeted surface antigen transcriptional regulator,Helix-turn-helix domain	-0.315964	0.145524	0.408489	951	PA4070
PAKAF_00412	walR_1	twitching motility protein PilG,Transcriptional regulatory protein walR,response regulator PleD,Response regulator containing a CheY-like receiver domain and an HD-GYP domain,phosphate regulon transcriptional regulatory protein PhoB,Response regulator receiver domain	-0.314502	0.531938	0.780049	408	PA0408
PAKAF_01364	PAKAF_01364	Uncharacterized protein conserved in bacteria,Protein of unknown function (DUF3820)	-0.3145	0.307768	0.602867	222	PA3612
PAKAF_05040	PAKAF_05040	outer membrane protein/peptidoglycan-associated (lipo)protein,Uncharacterized protein involved in outer membrane biogenesis,Domain of Unknown Function (DUF748)	-0.314271	0.0478119	0.223892	3267	PA4735
PAKAF_01844	dmlR_10	transcriptional regulator,D-malate degradation protein R,LysR family transcriptional regulator,ABC-type uncharacterized transport system, periplasmic component,putative choline sulfate-utilization transcription factor,LysR substrate binding domain	-0.314237	0.0950392	0.327491	921	PA3135
PAKAF_02834	PAKAF_02834	antibiotic biosynthesis monooxygenase	-0.313987	0.576897	0.808036	378	PA2274
PAKAF_05460	hisB	imidazoleglycerol-phosphate dehydratase,Imidazoleglycerol-phosphate dehydratase,imidazoleglycerol-phosphate dehydratase,Imidazoleglycerol-phosphate dehydratase,Imidazoleglycerol-phosphate dehydratase	-0.313254	0.55576	0.793736	594	PA5143
PAKAF_04829	PAKAF_04829	type 4 fimbrial biogenesis protein,Tfp pilus assembly protein, tip-associated adhesin PilY1,Neisseria PilC protein	-0.313232	0.0143606	0.110041	3492	PA4554
PAKAF_02874	ptk	protein PslE,Tyrosine-protein kinase ptk,Capsular polysaccharide biosynthesis protein,polysaccharide chain length determinant protein, PEP-CTERM locus subfamily,Chain length determinant protein	-0.312968	0.0827246	0.301412	1989	PA2235
PAKAF_00042	hpmA	putative hemagglutinin,Hemolysin precursor,Uncharacterized conserved protein,adhesin HecA family 20-residue repeat (two copies),Haemagluttinin repeat	-0.312841	0.0136768	0.106783	10512	PA0039
PAKAF_04868	PAKAF_04868	putative outer membrane protein,type I secretion outer membrane protein, TolC family,Outer membrane efflux protein	-0.312594	0.129545	0.383777	1482	PA4592
PAKAF_05764	cfiA	pyruvate carboxylase subunit B,2-oxoglutarate carboxylase large subunit,pyruvate carboxylase subunit B,Pyruvate/oxaloacetate carboxyltransferase,oxaloacetate decarboxylase alpha subunit,Conserved carboxylase domain	-0.310269	0.105619	0.345186	1824	PA5435
PAKAF_03073	stp_1	major facilitator superfamily (MFS) transporter,Spectinomycin tetracycline efflux pump,methyl viologen resistance protein SmvA,Arabinose efflux permease,drug resistance MFS transporter, drug:H antiporter-2 (14 Spanner) (DHA2) family,Major Facilitator Superfamily	-0.309875	0.0968456	0.330893	1416	PA2055
PAKAF_03995	phoQ_2	two-component sensor PhoQ,Virulence sensor histidine kinase PhoQ,sensor protein PhoQ,Signal transduction histidine kinase regulating C4-dicarboxylate transport system,heavy metal sensor kinase,Histidine kinase-, DNA gyrase B-, and HSP90-like ATPase	-0.309299	0.595615	0.822566	1347	PA1180
PAKAF_00514	ydeM	heme d1 biosynthesis protein,Anaerobic sulfatase-maturating enzyme homolog YdeM,pyrroloquinoline quinone biosynthesis protein PqqE,Predicted metal-binding protein,heme d1 biosynthesis radical SAM protein NirJ,Radical SAM superfamily	-0.309089	0.164238	0.437122	1164	PA0511
PAKAF_01916	PAKAF_01916	membrane protein,Uncharacterized conserved protein (some members contain a von Willebrand factor type A (vWA) domain),Protein of unknown function DUF58	-0.308979	0.33851	0.629361	939	PA3071
PAKAF_02557	thlA_3	acyl-CoA thiolase,Acetyl-CoA acetyltransferase,acetyl-CoA acetyltransferase,Transcription-associated recombination protein,acetyl-CoA C-acetyltransferase,Thiolase, N-terminal domain	-0.308887	0.614864	0.831573	1191	PA2553
PAKAF_00467	creC	sensory histidine kinase CreC,Sensor protein CreC,sensory histidine kinase CreC,Signal transduction histidine kinase regulating C4-dicarboxylate transport system,phosphate regulon sensor kinase PhoR,Histidine kinase-, DNA gyrase B-, and HSP90-like ATPase	-0.308616	0.048378	0.22536	1425	PA0464
PAKAF_00589	sulD	2-amino-4-hydroxy-6- hydroxymethyldihydropteridine pyrophosphokinase,Bifunctional folate synthesis protein,2-amino-4-hydroxy-6-hydroxymethyldihydropteridine pyrophosphokinase,2-amino-4-hydroxy-6-hydroxymethyldihydropteridine diphosphokinase,7,8-dihydro-6-hydroxymethylpterin-pyrophosphokinase (HPPK)	-0.308372	0.52258	0.771502	543	PA0583
PAKAF_00974	holA	DNA polymerase III subunit delta,DNA polymerase III subunit delta,DNA polymerase III subunit delta,DNA polymerase III, delta subunit,DNA polymerase III, delta subunit	-0.30835	0.602682	0.827057	1038	PA3989
PAKAF_03308	fabG_12	short-chain dehydrogenase,3-oxoacyl-[acyl-carrier-protein] reductase FabG,3-ketoacyl-(acyl-carrier-protein) reductase,Uncharacterized conserved protein,3-oxoacyl-[acyl-carrier-protein] reductase,short chain dehydrogenase	-0.308342	0.58937	0.818705	762	PA1827
PAKAF_01673	PAKAF_01673	putative alkylated DNA repair protein	-0.307824	0.219029	0.511251	603	PA3306
PAKAF_04265	dinB	DNA polymerase IV,DNA polymerase IV,DNA polymerase IV,Nucleotidyltransferase/DNA polymerase involved in DNA repair,impB/mucB/samB family	-0.307811	0.0451619	0.21528	1050	PA0923
PAKAF_04137	dsdX	transporter,DsdX permease,putative transporter,H /gluconate symporter and related permeases,transporter, gluconate:H symporter (GntP) family,GntP family permease	-0.307338	0.218665	0.511237	1359	PA1051
PAKAF_04982	PAKAF_04982	chromosome partitioning protein	-0.307309	0.245651	0.540451	696	PA4685
PAKAF_03379	PAKAF_03379	Maltose operon periplasmic protein precursor (MalM),Maltose operon periplasmic protein precursor (MalM)	-0.307158	0.106034	0.34588	1191	PA1765
PAKAF_04576	purU_1	formyltetrahydrofolate deformylase,Formyltetrahydrofolate deformylase,formyltetrahydrofolate deformylase,Folate-dependent phosphoribosylglycinamide formyltransferase PurN,formyltetrahydrofolate deformylase,Formyl transferase	-0.306973	0.489788	0.754734	852	PA4314
PAKAF_01335	dnaE	DNA polymerase III subunit alpha,DNA polymerase III subunit alpha,DNA polymerase III subunit alpha,DNA polymerase III, alpha subunit,Bacterial DNA polymerase III alpha subunit	-0.306919	1	1	3522	PA3640
PAKAF_03860	phnW	2-aminoethylphosphonate--pyruvate transaminase,2-aminoethylphosphonate--pyruvate transaminase,2-aminoethylphosphonate--pyruvate transaminase,Serine-pyruvate aminotransferase/archaeal aspartate aminotransferase,2-aminoethylphosphonate--pyruvate transaminase,Aminotransferase class-V	-0.306453	0.113725	0.358262	1116	PA1310
PAKAF_03826	PAKAF_03826	sn-glycerol-3-phosphate transporter	-0.304544	0.270021	0.565081	459	PA1343
PAKAF_05281	PAKAF_05281	esterase,esterase YqiA,Predicted esterase,Uncharacterised protein family (UPF0227)	-0.304309	0.0944798	0.326363	687	PA4968
PAKAF_05348	PAKAF_05348	hypothetical protein	-0.303976	0.0472571	0.222576	981	PA5033
PAKAF_05069	recN	DNA repair protein RecN,Recombination protein N,recombination and repair protein,Predicted ATPase,DNA repair protein RecN,RecF/RecN/SMC N terminal domain	-0.303951	0.154911	0.422726	1677	PA4763
PAKAF_01768	cyaB	protein CyaB,Adenylate cyclase 2,diguanylate cyclase AdrA,Predicted transmembrane sensor domain,TOMM system kinase/cyclase fusion protein,Adenylate and Guanylate cyclase catalytic domain	-0.303403	0.0413401	0.202636	1341	PA3217
PAKAF_02907	PAKAF_02907	putative acyl-CoA dehydrogenase	-0.303399	0.551426	0.792684	357	PA2229
PAKAF_04218	ybgC_1	4-hydroxybenzoyl-CoA thioesterase,Acyl-CoA thioester hydrolase YbgC,acyl-CoA thioesterase YbgC,Acyl-ACP thioesterase,tol-pal system-associated acyl-CoA thioesterase,Thioesterase superfamily	-0.302862	0.29225	0.587693	447	PA0968
PAKAF_00990	kstR2_1	AcrR family transcriptional regulator,HTH-type transcriptional repressor KstR2,TetR family transcriptional regulator,Bacterial regulatory proteins, tetR family	-0.302702	0.398026	0.68085	648	PA3973
PAKAF_04321	phhA	phenylalanine 4-hydroxylase,Phenylalanine-4-hydroxylase,phenylalanine 4-monooxygenase,Phenylalanine-4-hydroxylase,phenylalanine-4-hydroxylase,Biopterin-dependent aromatic amino acid hydroxylase	-0.302419	0.135229	0.392769	789	PA0872
PAKAF_05356	pilQ	type 4 fimbrial biogenesis outer membrane protein PilQ precursor,Type IV pilus biogenesis and competence protein pilQ precursor,putative outer membrane porin HofQ,Type II secretory pathway, component HofQ,type IV pilus secretin PilQ,Bacterial type II and III secretion system protein	-0.30228	0.0406197	0.201819	2145	PA5040
PAKAF_03326	yejB_2	ABC transporter permease,Inner membrane ABC transporter permease protein yejB,microcin C ABC transporter permease YejB,nickel ABC transporter, permease subunit NikB,Binding-protein-dependent transport system inner membrane component	-0.301515	0.121547	0.370857	1083	PA1809
PAKAF_02194	PAKAF_02194	RES domain	-0.30118	0.0358621	0.188881	633	PA2820
PAKAF_01461	purB_1	adenylosuccinate lyase,Adenylosuccinate lyase,adenylosuccinate lyase,Adenylosuccinate lyase,adenylosuccinate lyase,Lyase	-0.300906	0.217677	0.510698	1452	PA3516
PAKAF_05858	PAKAF_05858	lipoprotein,Bacterial protein of unknown function (DUF903)	-0.299902	0.0587996	0.249672	213	PA5526
PAKAF_05873	pyrC_3	dihydroorotase,Dihydroorotase,dihydroorotase,Carbamoylphosphate synthase small subunit,dihydroorotase, multifunctional complex type,Amidohydrolase family	-0.299756	0.1609	0.431801	1338	PA5541
PAKAF_02862	PAKAF_02862	hypothetical protein	-0.299711	1	1	129	PA2247
PAKAF_00989	rpfC_1	Lost Adherence Sensor, LadS,Sensory/regulatory protein RpfC,hybrid sensory histidine kinase BarA,Uncharacterized domain of BarA-like signal transduction histidine kinases,TMAO reductase sytem sensor TorS,7TM diverse intracellular signalling	-0.299616	0.0257763	0.156275	2388	PA3974
PAKAF_01370	PAKAF_01370	DTW domain-containing protein,Uncharacterized conserved protein,DTW domain	-0.299522	0.152839	0.420154	717	PA3606
PAKAF_00125	PAKAF_00125	hemolysin,Aegerolysin	-0.299475	0.274182	0.567123	411	PA0122
PAKAF_04067	ripA_7	transcriptional regulator,HTH-type transcriptional repressor of iron proteins A,DNA-binding transcriptional regulator AraC,Adenosine deaminase,Helix-turn-helix domain	-0.299103	0.400858	0.682558	780	PA1109
PAKAF_02195	PAKAF_02195	TraG-like family protein,TraG-like protein, N-terminal region	-0.299096	0.0544253	0.241696	1530	PA2820
PAKAF_02372	PAKAF_02372	ISPsy24 transposase OrfB,Integrase core domain	-0.299038	0.276335	0.570019	351	PA2734
PAKAF_04238	wrbA	Trp repressor binding protein WrbA,Trp repressor-binding protein,NAD(P)H:quinone oxidoreductase,Flavodoxin,NAD(P)H:quinone oxidoreductase, type IV,NADPH-dependent FMN reductase	-0.298827	0.0608844	0.254444	597	PA0949
PAKAF_02290	PAKAF_02290	putative lipoprotein	-0.298375	0.215723	0.508018	378	PA2790
PAKAF_05673	PAKAF_05673	helicase	-0.298329	0.409818	0.689068	393	PA5347
PAKAF_00938	PAKAF_00938	acetyltransferase,ribosomal-protein-alanine acetyltransferase,Acetyltransferase (GNAT) family	-0.29826	0.241806	0.53778	462	PA4026
PAKAF_03521	lutR_1	GntR family transcriptional regulator,L-lactate utilization operon repressor,DNA-binding transcriptional repressor LldR,Transcriptional regulators,phosphonate utilization associated transcriptional regulator,FCD domain	-0.29811	0.177892	0.459077	648	PA1627
PAKAF_05748	PAKAF_05748	sarcosine oxidase subunit gamma,sarcosine oxidase, gamma subunit family,Sarcosine oxidase, gamma subunit family	-0.297756	0.344292	0.636042	636	PA5419
PAKAF_01233	PAKAF_01233	ong-chain acyl-CoA thioester hydrolase,Uncharacterized acyl-CoA thioester hydrolase HI_0827,acyl-CoA esterase,Thioesterase superfamily	-0.297603	0.38433	0.668611	426	PA3741
PAKAF_00273	yggG_1	Zn-dependent protease with chaperone function,Uncharacterized metalloprotease yggG,heat shock protein HtpX,Putative Zn-dependent protease, contains TPR repeats,Peptidase family M48	-0.296893	0.168557	0.443909	759	PA0277
PAKAF_04532	PAKAF_04532	transmembrane sensor,fec operon regulator FecR,FecR protein	-0.296761	0.612611	0.831113	960	PA0676
PAKAF_00276	cysA_1	sulfate transport protein,Sulfate/thiosulfate import ATP-binding protein CysA,sulfate/thiosulfate transporter subunit,ABC-type spermidine/putrescine transport systems, ATPase components,sulfate ABC transporter, ATP-binding protein,ABC transporter	-0.296256	0.229095	0.52408	990	PA0280
PAKAF_01033	prpR_1	putative transcriptional regulator,Propionate catabolism operon regulatory protein,propionate catabolism operon regulatory protein PrpR,Transcriptional regulator containing PAS, AAA-type ATPase, and DNA-binding domains,propionate catabolism operon regulatory protein PrpR,Sigma-54 interaction domain	-0.295955	0.217055	0.510064	975	PA3932
PAKAF_01822	hisC2_1	histidinol-phosphate aminotransferase,Histidinol-phosphate aminotransferase 2,histidinol-phosphate aminotransferase,Histidinol dehydrogenase,histidinol-phosphate transaminase,Aminotransferase class I and II	-0.295942	0.419923	0.696853	1110	PA3165
PAKAF_00502	papD_1	pilus assembly protein,Chaperone protein papD precursor,putative chaperone protein EcpD,Gram-negative pili assembly chaperone, N-terminal domain	-0.295842	0.125739	0.377218	669	PA0499
PAKAF_02379	PAKAF_02379	aldehyde-activating protein,Uncharacterized conserved protein,Glutathione-dependent formaldehyde-activating enzyme	-0.295157	0.190463	0.476374	393	PA2722
PAKAF_01971	fadB_1	multifunctional fatty acid oxidation complex subunit alpha,Fatty acid oxidation complex subunit alpha,multifunctional fatty acid oxidation complex subunit alpha,Predicted nucleic-acid-binding protein containing a Zn-ribbon,fatty oxidation complex, alpha subunit FadB,3-hydroxyacyl-CoA dehydrogenase, NAD binding domain	-0.294913	0.466152	0.737083	2148	PA3014
PAKAF_03659	gcl	glyoxylate carboligase,Glyoxylate carboligase,glyoxylate carboligase,Glyoxylate carboligase,glyoxylate carboligase,Thiamine pyrophosphate enzyme, N-terminal TPP binding domain	-0.294773	0.0458354	0.217177	1776	PA1502
PAKAF_01220	PAKAF_01220	NUDIX hydrolase,putative NUDIX hydrolase,Cobalamin biosynthesis protein CobD/CbiB,NUDIX domain	-0.294639	0.374046	0.659871	612	PA3754
PAKAF_00347	PAKAF_00347	membrane protein,Uncharacterized membrane protein NMB1645,Protein of unknown function (DUF2868)	-0.293724	0.241292	0.537175	1386	PA0345
PAKAF_04473	caiD_4	enoyl-CoA hydratase,Carnitinyl-CoA dehydratase,enoyl-CoA hydratase,phenylacetate degradation probable enoyl-CoA hydratase PaaB,Enoyl-CoA hydratase/isomerase family	-0.29294	0.508098	0.766103	819	PA0745
PAKAF_05083	qseC_3	PmrB: two-component regulator system signal sensor kinase PmrB,Sensor protein qseC,sensor protein QseC,Signal transduction histidine kinase regulating C4-dicarboxylate transport system,heavy metal sensor kinase,Histidine kinase-, DNA gyrase B-, and HSP90-like ATPase	-0.292772	0.276521	0.570189	1434	PA4777
PAKAF_05618	PAKAF_05618	phosphorylcholine phosphatase	-0.291478	0.0779096	0.292427	1050	PA5292
PAKAF_02947	PAKAF_02947	nad-dependent epimerase dehydratase	-0.29142	0.668222	0.864445	591	PA2176
PAKAF_00530	crp_2	transcriptional regulator Dnr,cAMP regulatory protein,transcriptional activator FtrB,Predicted signal-transduction protein containing cAMP-binding and CBS domains,global nitrogen regulator NtcA,Cyclic nucleotide-binding domain	-0.291245	0.0997242	0.33454	684	PA0527
PAKAF_01726	PAKAF_01726	Sel1 domain-containing protein	-0.290385	0.486899	0.752431	480	PA3259
PAKAF_00513	cysG_1	putative uroporphyrin-III c-methyltransferase,Siroheme synthase,siroheme synthase,Uroporphyrinogen-III methylase,uroporphyrinogen-III C-methyltransferase,Tetrapyrrole (Corrin/Porphyrin) Methylases	-0.290169	0.143484	0.406161	840	PA0510
PAKAF_00252	PAKAF_00252	hypothetical protein	-0.289888	0.0600153	0.252699	933	PA0256
PAKAF_00453	PAKAF_00453	membrane-bound protease,NfeD-like C-terminal, partner-binding	-0.289758	0.0683827	0.27313	1332	PA0451
PAKAF_01118	PAKAF_01118	periplasmic transport protein,TRAP transporter solute receptor, TAXI family,LysR substrate binding domain	-0.288824	0.157674	0.426648	1356	PA3848
PAKAF_01922	PAKAF_01922	lipoprotein	-0.288453	0.252152	0.547553	519	PA3062
PAKAF_00656	speD	S-adenosylmethionine decarboxylase proenzyme,S-adenosylmethionine decarboxylase proenzyme precursor,S-adenosylmethionine decarboxylase,Spermidine synthase,S-adenosylmethionine decarboxylase proenzyme,S-adenosylmethionine decarboxylase	-0.288452	0.0576182	0.246935	795	PA0654
PAKAF_02147	dmlR_13	putative transcriptional regulator,D-malate degradation protein R,transcriptional regulator,ABC-type uncharacterized transport system, periplasmic component,putative choline sulfate-utilization transcription factor,LysR substrate binding domain	-0.288114	0.109578	0.35167	957	PA2848
PAKAF_00017	rsmB	16S rRNA methyltransferase B,Ribosomal RNA small subunit methyltransferase B,16S rRNA methyltransferase B,tRNA and rRNA cytosine-C5-methylases,ribosomal RNA small subunit methyltransferase B,NOL1/NOP2/sun family	-0.287643	0.371445	0.657807	1305	PA0017
PAKAF_03610	apt	adenine phosphoribosyltransferase,Adenine phosphoribosyltransferase,adenine phosphoribosyltransferase,GTP cyclohydrolase I,adenine phosphoribosyltransferase,Phosphoribosyl transferase domain	-0.287417	0.248972	0.544504	549	PA1543
PAKAF_04709	PAKAF_04709	cytochrome d ubiquinol oxidase subunit III (cytochrome bd-I oxidase subunit III),hypothetical protein,Protein of unknown function (DUF1043)	-0.287387	0.698148	0.883285	447	PA4441
PAKAF_00032	gcvA_1	putative transcriptional regulator,Gcv operon activator,DNA-binding transcriptional activator GcvA,putative choline sulfate-utilization transcription factor,LysR substrate binding domain	-0.287349	0.0779168	0.292427	900	PA0032
PAKAF_00047	yopE_1	exoenzyme T,Outer membrane virulence protein yopE,NAD --asparagine ADP-ribosyltransferase,ADP-ribosyltransferase exoenzyme	-0.286635	0.0795702	0.294524	1374	PA0043
PAKAF_01597	phnH	carbon-phosphorus lyase complex subunit,hypothetical protein,carbon-phosphorus lyase complex subunit,phosphonate C-P lyase system protein PhnH,Bacterial phosphonate metabolism protein (PhnH)	-0.286241	0.806684	0.94062	630	PA3379
PAKAF_00489	rarD_1	permease,hypothetical protein,putative chloramphenical resistance permease RarD,Predicted permeases,protein RarD,EamA-like transporter family	-0.285991	0.0913252	0.320041	897	PA0485
PAKAF_01001	PAKAF_01001	hypothetical protein	-0.285717	0.0883145	0.314717	705	PA3965
PAKAF_00391	PAKAF_00391	homoserine O-acetyltransferase	-0.285697	0.330794	0.622141	420	PA0388
PAKAF_00509	PAKAF_00509	acyl-CoA dehydrogenase,Acyl-CoA dehydrogenase, short-chain specific,isovaleryl CoA dehydrogenase,Rubredoxin,cyclohexanecarboxyl-CoA dehydrogenase,Acetyl-CoA dehydrogenase C-terminal like	-0.285605	0.16661	0.440532	1806	PA0505
PAKAF_01474	PAKAF_01474	glyoxalase/bleomycin resistance protein/dioxygenase family protein,3,4-dihydroxyphenylacetate 2,3-dioxygenase,Glyoxalase/Bleomycin resistance protein/Dioxygenase superfamily	-0.285591	0.194397	0.480121	966	PA3503
PAKAF_04468	ung	uracil-DNA glycosylase,Uracil-DNA glycosylase,uracil-DNA glycosylase,uracil-DNA glycosylase,Uracil DNA glycosylase superfamily	-0.285088	0.302818	0.599984	696	PA0750
PAKAF_05789	oatA_2	acyltransferase,O-acetyltransferase OatA,Uncharacterized protein conserved in bacteria,Acyltransferase family	-0.285033	0.056981	0.246501	1143	PA5458
PAKAF_05139	PAKAF_05139	thioesterase,thioesterase,Uncharacterized protein, possibly involved in aromatic compounds catabolism,uncharacterized domain 1,Thioesterase superfamily	-0.28496	0.384982	0.669534	540	PA4830
PAKAF_01582	drrA_1	ABC-type multidrug transport system ATPase,Daunorubicin/doxorubicin resistance ATP-binding protein DrrA,nodulation ABC transporter NodI,ABC-type uncharacterized transport system, ATPase component,daunorubicin resistance ABC transporter, ATP-binding protein,ABC transporter	-0.284711	0.370842	0.657159	915	PA3394
PAKAF_00003	recF	recombination protein F,DNA replication and repair protein recF,recombination protein F,Recombinational DNA repair ATPase (RecF pathway),DNA replication and repair protein RecF,RecF/RecN/SMC N terminal domain	-0.284249	0.154203	0.421803	1110	PA0003
PAKAF_01669	eptA_1	membrane-associated, metal-dependent hydrolase,Phosphoethanolamine transferase eptA,putative metal dependent hydrolase,Predicted membrane-associated, metal-dependent hydrolase,Sulfatase	-0.284173	0.0588981	0.249898	1656	PA3310
PAKAF_01105	rhl	ATP-dependent RNA helicase RhlB,ATP-dependent RNA helicase rhlB,ATP-dependent RNA helicase RhlB,Predicted transporter component,ATP-dependent DNA helicase RecQ,DEAD/DEAH box helicase	-0.283999	0.130395	0.384705	1572	PA3861
PAKAF_03304	PAKAF_03304	phosphoglycerate mutase,alpha-ribazole phosphatase,phosphohistidine phosphatase SixA,Histidine phosphatase superfamily (branch 1)	-0.283766	0.382184	0.667824	711	PA1831
PAKAF_00931	PAKAF_00931	hypothetical protein	-0.283288	0.639436	0.847003	270	PA4033
PAKAF_00524	qoxC	cytochrome c oxidase subunit,Quinol oxidase subunit 3,cytochrome o ubiquinol oxidase subunit III,cytochrome aa3 quinol oxidase, subunit III,Cytochrome c oxidase subunit III	-0.282818	0.266988	0.565081	573	PA0521
PAKAF_05553	yhhJ_2	ABC transporter permease,Inner membrane transport permease yhhJ,ABC-type transport system involved in multi-copper enzyme maturation, permease component,daunorubicin resistance ABC transporter membrane protein,ABC-2 family transporter protein	-0.282804	0.255146	0.551019	1125	PA5230
PAKAF_02045	yjiA_1	putative cobalamin biosynthesis protein cobW,Uncharacterized GTP-binding protein YjiA,putative GTP-binding protein YjiA,cobalamin biosynthesis protein CobW,CobW/HypB/UreG, nucleotide-binding domain	-0.282196	0.405371	0.685975	1053	PA2945
PAKAF_05135	PAKAF_05135	hypothetical protein	-0.281897	0.310852	0.606009	135	PA4826
PAKAF_00848	sotB	arabinose transporter,Sugar efflux transporter B,putative arabinose transporter,Arabinose efflux permease,multidrug resistance protein,Major Facilitator Superfamily	-0.281862	0.105539	0.345128	1191	PA4113
PAKAF_04304	argT_2	arginine/ornithine binding protein AotJ,Lysine-arginine-ornithine-binding periplasmic protein precursor,ABC transporter lysine/arginine/ornithine binding periplasmic protein,lysine-arginine-ornithine-binding periplasmic protein,Bacterial extracellular solute-binding proteins, family 3	-0.281613	0.232395	0.527258	780	PA0888
PAKAF_02179	intS	integrase,Putative prophage CPS-53 integrase,integrase,Site-specific recombinase XerD,Phage integrase family	-0.281556	0.0487674	0.225598	1935	PA2820
PAKAF_02103	accA1_1	geranyl-CoA carboxylase, subunit alpha (biotin-containing),Acetyl-/propionyl-coenzyme A carboxylase alpha chain,pyruvate carboxylase,Acetyl/propionyl-CoA carboxylase, alpha subunit,acetyl-CoA carboxylase, biotin carboxylase subunit,Carbamoyl-phosphate synthase L chain, ATP binding domain	-0.281521	0.17275	0.451292	1986	PA2891
PAKAF_02114	PAKAF_02114	membrane protein,Predicted membrane protein,Bacterial Transmembrane Pair family	-0.280903	0.501257	0.761924	471	PA2880
PAKAF_04341	PAKAF_04341	oxidoreductase,hypothetical protein,Putative NADPH-quinone reductase (modulator of drug activity B),Flavodoxin-like fold	-0.280489	0.546227	0.78992	624	PA0853
PAKAF_01623	puuA_3	putative glutamine synthetase,Gamma-glutamylputrescine synthetase PuuA,glutamine synthetase,Predicted metal-dependent hydrolase of the TIM-barrel fold,glutamine synthetase, type I,Glutamine synthetase, catalytic domain	-0.280459	0.129664	0.383777	1344	PA3356
PAKAF_00389	hemZ	HemN family oxidoreductase,Oxygen-independent coproporphyrinogen-III oxidase 2,HemN family oxidoreductase,Putative heme iron utilization protein,putative oxygen-independent coproporphyrinogen III oxidase,HemN C-terminal region	-0.280391	0.25478	0.550461	1155	PA0386
PAKAF_05236	mscS_2	mechanosensitive ion channel protein MscS,Small-conductance mechanosensitive channel,mechanosensitive channel MscS,Mechanosensitive ion channel	-0.280293	0.160539	0.431439	870	PA4925
PAKAF_00737	irtB	putative ATP-binding component of ABC transporter,Iron import ATP-binding/permease protein IrtB,cysteine/glutathione ABC transporter membrane/ATP-binding component,ABC-type bacteriocin/lantibiotic exporters, contain an N-terminal double-glycine peptidase domain,thiol reductant ABC exporter, CydD subunit,ABC transporter	-0.279734	0.396094	0.679495	1725	PA4222
PAKAF_05786	PAKAF_05786	putative glycosyltransferase,glycosyltransferase, MSMEG_0565 family,Glycosyl transferases group 1	-0.279707	0.0783448	0.292745	1623	PA5455
PAKAF_00852	ampR	LysR family transcriptional regulator,HTH-type transcriptional activator AmpR,DNA-binding transcriptional activator GcvA,putative choline sulfate-utilization transcription factor,LysR substrate binding domain	-0.27948	0.48742	0.752815	891	PA4109
PAKAF_00635	PAKAF_00635	lytic enzyme,Predicted chitinase,Chitinase class I	-0.279406	0.262135	0.559223	630	PA0629
PAKAF_05283	PAKAF_05283	putative dehydrogenase,Uncharacterized protein conserved in bacteria,Protein of unknown function (DUF1249)	-0.279369	0.306477	0.602289	459	PA4970
PAKAF_05407	PAKAF_05407	N-formylglutamate amidohydrolase,Predicted N-formylglutamate amidohydrolase,N-formylglutamate deformylase,N-formylglutamate amidohydrolase	-0.279305	0.117893	0.364914	801	PA5091
PAKAF_00845	PAKAF_00845	putative heme oxygenase,Heme oxygenase,Heme oxygenase	-0.279207	0.356866	0.646614	588	PA4116
PAKAF_05256	hflX	GTP-binding protein HflX,GTP-binding protein HflX,GTPase HflX,Predicted GTPase,GTP-binding protein HflX,GTPase of unknown function	-0.278832	0.100788	0.336571	1260	PA4943
PAKAF_05885	PAKAF_05885	hypothetical protein	-0.278215	0.0788498	0.293638	948	PA5547
PAKAF_00576	PAKAF_00576	hypothetical protein	-0.27812	0.149913	0.413968	615	PA0571
PAKAF_00451	PAKAF_00451	long-chain acyl-CoA thioester hydrolase family protein,Uncharacterized acyl-CoA thioester hydrolase HI_0827,acyl-CoA esterase,Thioesterase superfamily	-0.276974	0.36909	0.655105	405	PA0449
PAKAF_04093	PAKAF_04093	Acetyltransferase (isoleucine patch superfamily),UDP-3-O-[3-hydroxymyristoyl] glucosamine N-acyltransferase,Acetyltransferase (isoleucine patch superfamily),sugar O-acyltransferase, sialic acid O-acetyltransferase NeuD family,Bacterial transferase hexapeptide (six repeats)	-0.276789	0.466757	0.737406	621	PA1091
PAKAF_05740	hcr	ferredoxin,NADH oxidoreductase hcr,HCP oxidoreductase, NADH-dependent,Uncharacterized Fe-S protein,phenylacetate-CoA oxygenase/reductase, PaaK subunit,Oxidoreductase FAD-binding domain	-0.276623	0.114361	0.359419	1101	PA5411
PAKAF_02663	sdaA	L-serine dehydratase,L-serine dehydratase 2,L-serine dehydratase TdcG,L-serine deaminase,L-serine ammonia-lyase,Serine dehydratase alpha chain	-0.276361	0.410188	0.689476	1410	PA2443
PAKAF_05299	potD_5	putative extracellular solute-binding protein,Spermidine/putrescine-binding periplasmic protein precursor,spermidine/putrescine ABC transporter periplasmic substrate-binding protein,ABC-type thiamine transport system, periplasmic component	-0.276325	0.268836	0.565081	1092	PA4985
PAKAF_00471	PAKAF_00471	glutathione S-transferase,putative glutathione S-transferase,maleylacetoacetate isomerase	-0.276204	0.515386	0.76623	621	PA0467
PAKAF_05514	hslO	Hsp33-like chaperonin,Heat shock protein 33,Hsp33-like chaperonin,Phosphoenolpyruvate carboxykinase (ATP),Hsp33 protein	-0.276199	0.345735	0.637441	894	PA5193
PAKAF_05835	metP	ABC transporter permease,Methionine import system permease protein MetP,DL-methionine transporter permease subunit,ABC-type phosphate transport system, permease component,phosphonate ABC transporter, permease protein PhnE,Binding-protein-dependent transport system inner membrane component	-0.276113	0.319038	0.612573	678	PA5504
PAKAF_03553	PAKAF_03553	MFS transporter	-0.275964	0.182567	0.465267	1233	PA1595
PAKAF_02405	btr_4	putative transcriptional regulator,Bacillibactin transport regulator,DNA-binding transcriptional regulator AraC,DNA gyrase inhibitor,YSIRK-targeted surface antigen transcriptional regulator,Helix-turn-helix domain	-0.275859	0.385198	0.669679	894	PA2696
PAKAF_00915	PAKAF_00915	ABC transporter substrate-binding protein,Bacterial extracellular solute-binding proteins, family 3	-0.275731	0.214907	0.506311	747	PA4049
PAKAF_02842	PAKAF_02842	cytochrome c precursor,Gluconate 2-dehydrogenase cytochrome c subunit precursor,Cytochrome c, mono- and diheme variants,cytochrome c oxidase, cbb3-type, subunit III,Cytochrome c	-0.27565	0.162077	0.433673	1320	PA2266
PAKAF_05141	PAKAF_05141	short-chain dehydrogenase,Uncharacterized oxidoreductase SAV2478,3-ketoacyl-(acyl-carrier-protein) reductase,Uncharacterized conserved protein,3-hydroxybutyrate dehydrogenase,short chain dehydrogenase	-0.274937	0.438106	0.712535	798	PA4832
PAKAF_03965	yhhW_3	putative pirin protein,Quercetin 2,3-dioxygenase,Pirin	-0.274794	0.161065	0.431801	699	PA1210
PAKAF_05566	ppk	polyphosphate kinase,Polyphosphate kinase,polyphosphate kinase,polyphosphate kinase 1,Polyphosphate kinase	-0.274578	0.0410327	0.202636	2211	PA5242
PAKAF_03115	PAKAF_03115	isovaleryl-CoA dehydrogenase,Acyl-CoA dehydrogenase, short-chain specific,putative acyl-CoA dehydrogenase,Rubredoxin,cyclohexanecarboxyl-CoA dehydrogenase,Acyl-CoA dehydrogenase, C-terminal domain	-0.27391	0.11078	0.35349	1164	PA2015
PAKAF_05895	atpA	F0F1 ATP synthase subunit alpha,ATP synthase subunit alpha,F0F1 ATP synthase subunit alpha,F0F1-type ATP synthase, beta subunit,ATP synthase F1, alpha subunit,ATP synthase alpha/beta family, nucleotide-binding domain	-0.273022	1	1	1545	PA5556
PAKAF_04896	PAKAF_04896	putative xanthine dehydrogenase accessory factor X,xanthine dehydrogenase accessory protein XdhC,XdhC and CoxI family	-0.272425	0.160388	0.431316	972	PA4618
PAKAF_02407	trxA_1	thioredoxin,MPT46,thioredoxin 2,thioredoxin,Thioredoxin	-0.272228	0.481478	0.747787	327	PA2694
PAKAF_04617	ydhP_2	major facilitator superfamily transporter,Inner membrane transport protein ydhP,MFS transport protein AraJ,Arabinose efflux permease,multidrug resistance protein,Major Facilitator Superfamily	-0.272033	0.400879	0.682558	1167	PA4355
PAKAF_01279	PAKAF_01279	alpha/beta hydrolase,Predicted hydrolase of the alpha/beta-hydrolase fold,prolyl aminopeptidase,Alpha/beta hydrolase family	-0.271991	0.451864	0.726985	906	PA3695
PAKAF_05470	PAKAF_05470	membrane protein,Uncharacterized conserved protein,Protein of unknown function (DUF502)	-0.271823	0.0773493	0.291619	690	PA5151
PAKAF_05184	dnaK_2	heat-shock protein,Heat shock protein 70,putative chaperone,Fe-S protein assembly chaperone HscA,Hsp70 protein	-0.271133	0.42308	0.699851	1266	PA4873
PAKAF_01978	lexA	LexA repressor,LexA repressor,LexA repressor,repressor LexA,LexA DNA binding domain	-0.270823	1	1	615	PA3007
PAKAF_03888	smvA_2	major facilitator superfamily transporter,Methyl viologen resistance protein SmvA,methyl viologen resistance protein SmvA,Arabinose efflux permease,drug resistance MFS transporter, drug:H antiporter-2 (14 Spanner) (DHA2) family,Major Facilitator Superfamily	-0.270724	0.315157	0.609341	1506	PA1282
PAKAF_00446	ybbW_1	putative transporter,Allantoin transport protein,allantoin permease,NCS1 nucleoside transporter family,Permease for cytosine/purines, uracil, thiamine, allantoin	-0.2707	0.234475	0.529382	1491	PA0443
PAKAF_05345	ynfM_2	putative MFS transporter,Inner membrane transport protein ynfM,bicyclomycin/multidrug efflux system,Argininosuccinate lyase,MFS transporter, aromatic acid:H symporter (AAHS) family,Major Facilitator Superfamily	-0.269976	0.0786195	0.293229	1317	PA5030
PAKAF_02677	yibH_5	membrane protein,Inner membrane protein yibH,p-hydroxybenzoic acid efflux subunit AaeA,efflux pump membrane protein,HlyD family secretion protein	-0.269904	0.293408	0.589378	1005	PA2430
PAKAF_04325	yaeJ	peptidyl-tRNA hydrolase domain-containing protein,Peptidyl-tRNA hydrolase YaeJ,hypothetical protein,peptide chain release factor 1,RF-1 domain	-0.269761	0.514729	0.76623	414	PA0868
PAKAF_00266	PAKAF_00266	cupin,Cupin domain	-0.269664	0.299005	0.596067	408	PA0270
PAKAF_03746	PAKAF_03746	oxidoreductase,Uncharacterized FAD-linked oxidoreductase Rv2280,glycolate oxidase subunit GlcD,Fe-S oxidoreductase,glycolate oxidase, subunit GlcD,FAD linked oxidases, C-terminal domain	-0.269391	0.2101	0.499893	1383	PA1416
PAKAF_02403	ycaC_2	putative hydrolase,hypothetical protein,Isochorismatase family	-0.269361	0.165867	0.439131	681	PA2698
PAKAF_03097	yjiR_3	transcriptional regulator,Uncharacterized HTH-type transcriptional regulator yjiR,aspartate aminotransferase,Alanine-alpha-ketoisovalerate (or valine-pyruvate) aminotransferase,tyrosine aminotransferase,Aminotransferase class I and II	-0.268834	0.196577	0.482387	1425	PA2032
PAKAF_00161	swrC_1	RND efflux transporter,Swarming motility protein SwrC,multidrug efflux system subunit MdtB,heavy metal efflux pump, CzcA family,AcrB/AcrD/AcrF family	-0.268814	0.0641494	0.262485	3048	PA0157
PAKAF_02640	pcaK_2	MFS family transporter,4-hydroxybenzoate transporter PcaK,putative 3-hydroxyphenylpropionic transporter MhpT,Arabinose efflux permease,MFS transporter, aromatic acid:H symporter (AAHS) family,Major Facilitator Superfamily	-0.268738	0.353852	0.644642	1347	PA2472
PAKAF_05117	fdoI	nitrate-inducible formate dehydrogenase subunit gamma,Formate dehydrogenase-O subunit gamma,formate dehydrogenase-O subunit gamma,formate dehydrogenase, gamma subunit,Cytochrome b(N-terminal)/b6/petB	-0.268663	0.117987	0.364914	627	PA4810
PAKAF_05341	PAKAF_05341	thioesterase,putative thioesterase domain,Putative thioesterase (yiiD_Cterm)	-0.26819	0.227528	0.522225	453	PA5026
PAKAF_00988	thiD	phosphomethylpyrimidine kinase,Hydroxymethylpyrimidine/phosphomethylpyrimidine kinase,bifunctional hydroxy-methylpyrimidine kinase/ hydroxy-phosphomethylpyrimidine kinase,Thiamine monophosphate synthase,phosphomethylpyrimidine kinase,Phosphomethylpyrimidine kinase	-0.268188	0.212181	0.502171	798	PA3975
PAKAF_01135	pepA_1	multifunctional aminopeptidase A,Cytosol aminopeptidase,multifunctional aminopeptidase A,Cytosol aminopeptidase family, catalytic domain	-0.267648	0.356797	0.646614	1488	PA3831
PAKAF_05700	betA_3	choline dehydrogenase,Choline dehydrogenase,choline dehydrogenase,Uncharacterized protein conserved in bacteria,choline dehydrogenase,GMC oxidoreductase	-0.266791	0.106692	0.346843	1686	PA5372
PAKAF_01411	dmlR_9	LysR family transcriptional regulator,D-malate degradation protein R,transcriptional regulator,ABC-type uncharacterized transport system, periplasmic component,putative choline sulfate-utilization transcription factor,LysR substrate binding domain	-0.266453	0.357261	0.646614	921	PA3565
PAKAF_04739	PAKAF_04739	hypothetical protein	-0.265702	0.338088	0.629001	450	PA4469
PAKAF_02106	PAKAF_02106	putative biotin-dependent carboxylase,Methylmalonyl-CoA carboxyltransferase 12S subunit,acetyl-CoA carboxylase carboxyltransferase subunit alpha,Acetyl-CoA carboxylase, carboxyltransferase component (subunits alpha and beta),methylmalonyl-CoA decarboxylase alpha subunit,Carboxyl transferase domain	-0.265098	0.242671	0.538031	1617	PA2888
PAKAF_03883	bsaA_2	putative glutathione peroxidase,Glutathione peroxidase homolog BsaA,putative glutathione peroxidase,putative glutathione peroxidase Gpx7,Glutathione peroxidase	-0.26496	0.269262	0.565081	555	PA1287
PAKAF_01202	ybjJ_1	putative integral membrane transport protein,Inner membrane protein ybjJ,Arabinose efflux permease,Major Facilitator Superfamily	-0.264769	0.260363	0.557922	693	PA3769
PAKAF_04711	cysD	sulfate adenylyltransferase subunit 2,Sulfate adenylyltransferase subunit 2,sulfate adenylyltransferase subunit 2,PUA domain (predicted RNA-binding domain),sulfate adenylyltransferase, small subunit,Phosphoadenosine phosphosulfate reductase family	-0.264718	0.236734	0.532291	918	PA4443
PAKAF_01356	mutS	DNA mismatch repair protein MutS,DNA mismatch repair protein mutS,DNA mismatch repair protein MutS,ATP phosphoribosyltransferase,DNA mismatch repair protein MutS,MutS domain V	-0.264646	0.0933144	0.323756	2568	PA3620
PAKAF_04434	putP_3	sodium/proline symporter,Propionate transporter,proline:sodium symporter PutP,Na /panthothenate symporter,sodium/proline symporter,Sodium:solute symporter family	-0.264501	0.0929188	0.322789	1521	PA0783
PAKAF_05443	trmL	putative rRNA methylase,tRNA (cytidine(34)-2'-O)-methyltransferase,putative rRNA methylase,tRNA (cytidine(34)-2'-O)-methyltransferase,SpoU rRNA Methylase family	-0.264299	0.341053	0.632385	462	PA5127
PAKAF_05465	mutY	A/G-specific adenine glycosylase,A/G-specific adenine glycosylase,adenine DNA glycosylase,3-methyladenine DNA glycosylase/8-oxoguanine DNA glycosylase,A/G-specific adenine glycosylase,HhH-GPD superfamily base excision DNA repair protein	-0.264156	0.122727	0.372843	1068	PA5147
PAKAF_01943	PAKAF_01943	membrane protein,Predicted membrane protein,Protein of unknown function (DUF1469)	-0.263795	0.371685	0.657807	381	PA3041
PAKAF_00884	csgA	short chain dehydrogenase,C signal,short chain dehydrogenase,Uncharacterized conserved protein,3-oxoacyl-[acyl-carrier-protein] reductase,short chain dehydrogenase	-0.263508	0.334908	0.625951	690	PA4079
PAKAF_03529	marA_3	putative transcriptional regulator,Multiple antibiotic resistance protein marA,transcriptional activator FtrA,DNA gyrase inhibitor,YSIRK-targeted surface antigen transcriptional regulator,AraC-like ligand binding domain	-0.262949	0.501642	0.761924	825	PA1619
PAKAF_05136	nat	N-hydroxyarylamine O-acetyltransferase,Arylamine N-acetyltransferase,N-hydroxyarylamine O-acetyltransferase,N-acetyltransferase	-0.262752	0.278706	0.573195	840	PA4827
PAKAF_04465	PAKAF_04465	membrane protein TctB,Tripartite tricarboxylate transporter TctB family	-0.262578	0.740256	0.907039	471	PA0753
PAKAF_00722	katA	catalase,Catalase,hydroperoxidase II,Catalase	-0.262042	0.0898278	0.316634	1449	PA4236
PAKAF_04740	fumC	fumarate hydratase,Fumarate hydratase class II,fumarate hydratase,Fumarase,fumarate hydratase, class II,Lyase	-0.261685	0.226227	0.520642	1377	PA4470
PAKAF_01809	dosC_1	sensory box/GGDEF domain-containing protein,Diguanylate cyclase DosC,diguanylate cyclase,Response regulator containing a CheY-like receiver domain and a GGDEF domain,diguanylate cyclase (GGDEF) domain,GGDEF domain	-0.261089	0.287823	0.583436	924	PA3177
PAKAF_05772	PAKAF_05772	hypothetical protein	-0.261026	0.0745025	0.284605	2202	PA5441
PAKAF_00332	ilvA_1	L-threonine dehydratase biosynthetic IlvA,L-threonine dehydratase biosynthetic IlvA,threonine dehydratase,Threonine dehydratase,threonine ammonia-lyase, biosynthetic,Pyridoxal-phosphate dependent enzyme	-0.26074	0.0911607	0.320041	1515	PA0330
PAKAF_03040	cirA_4	TonB-dependent receptor,Colicin I receptor precursor,enterobactin receptor protein,Outer membrane cobalamin receptor protein,TonB-dependent heme/hemoglobin receptor family protein,TonB dependent receptor	-0.260412	0.124434	0.374931	2652	PA2090
PAKAF_02127	tar_2	putative chemotaxis transducer,Aspartate chemoreceptor protein,methyl-accepting chemotaxis protein II,Uncharacterized protein conserved in bacteria,Methyl-accepting chemotaxis protein (MCP) signaling domain	-0.260377	0.482876	0.748356	1473	PA2867
PAKAF_04135	PAKAF_04135	30S ribosomal protein S3	-0.259962	0.28888	0.584366	243	PA1053
PAKAF_00195	pntAA	NAD(P) transhydrogenase subunit alpha,NAD(P) transhydrogenase subunit alpha part 1,NAD(P) transhydrogenase subunit alpha,NAD/NADP transhydrogenase alpha subunit,NAD(P)( ) transhydrogenase (AB-specific), alpha subunit,Alanine dehydrogenase/PNT, C-terminal domain	-0.259884	0.259968	0.55729	1119	PA0195
PAKAF_03249	sugE_2	transporter,Quaternary ammonium compound-resistance protein sugE,multidrug efflux system protein,Membrane transporters of cations and cationic drugs,Small Multidrug Resistance protein	-0.259813	0.582491	0.812222	324	PA1882
PAKAF_00390	rdgB	dITP/XTP pyrophosphatase,dITP/XTP pyrophosphatase,dITP/XTP pyrophosphatase,Xanthosine triphosphate pyrophosphatase,non-canonical purine NTP pyrophosphatase, RdgB/HAM1 family,Ham1 family	-0.259662	0.512149	0.766103	594	PA0387
PAKAF_00764	gltI_1	binding protein component of ABC transporter,Glutamate/aspartate periplasmic-binding protein precursor,cystine transporter subunit,lysine-arginine-ornithine-binding periplasmic protein,Bacterial extracellular solute-binding proteins, family 3	-0.259502	0.409663	0.689068	831	PA4195
PAKAF_05729	PAKAF_05729	electron transfer flavoprotein subunit beta,Electron transfer flavoprotein, beta subunit,Electron transfer flavoprotein domain	-0.258365	0.522094	0.771196	774	PA5401
PAKAF_00849	barA_1	putative sensor/response regulator hybrid,Signal transduction histidine-protein kinase BarA,hybrid sensory histidine kinase BarA,Response regulator of the LytR/AlgR family,TMAO reductase sytem sensor TorS,CHASE domain	-0.257818	0.0848312	0.306258	4254	PA4112
PAKAF_01657	PAKAF_01657	MerR family transcriptional regulator,transcriptional regulator MerD,Cu(I)-responsive transcriptional regulator,MerR family regulatory protein	-0.256939	0.461467	0.734727	813	PA3322
PAKAF_01730	serB_1	putative HAD-superfamily hydrolase,Phosphoserine phosphatase,ACT domain-containing protein,HAD hydrolase, family IB,haloacid dehalogenase-like hydrolase	-0.256848	0.138617	0.398212	651	PA3255
PAKAF_04668	argJ	bifunctional ornithine acetyltransferase/N-acetylglutamate synthase protein,Arginine biosynthesis bifunctional protein ArgJ,bifunctional ornithine acetyltransferase/N-acetylglutamate synthase protein,N-acetylglutamate synthase (N-acetylornithine aminotransferase),glutamate N-acetyltransferase/amino-acid acetyltransferase,ArgJ family	-0.256522	0.339533	0.630821	1218	PA4402
PAKAF_04612	PAKAF_04612	hemolysin,N-acyl amino acid synthase, PEP-CTERM/exosortase system-associated	-0.256474	0.231376	0.526153	756	PA4350
PAKAF_00358	PAKAF_00358	putative signal transduction histidine kinase,HDOD domain	-0.256349	0.320947	0.614296	879	PA0356
PAKAF_02753	hsaA_1	putative FMNH2-dependent monooxygenase,Flavin-dependent monooxygenase, oxygenase subunit HsaA,putative acyl-CoA dehydrogenase,sulfur acquisition oxidoreductase, SfnB family,Acyl-CoA dehydrogenase, C-terminal domain	-0.255676	0.592088	0.821188	1185	PA2355
PAKAF_00239	aroE_2	shikimate 5-dehydrogenase,Quinate/shikimate dehydrogenase,shikimate 5-dehydrogenase,5-enolpyruvylshikimate-3-phosphate synthase,shikimate 5-dehydrogenase,Shikimate dehydrogenase substrate binding domain	-0.255665	0.496628	0.759348	855	PA0244
PAKAF_01114	PAKAF_01114	glutathione S-transferase	-0.255607	0.367128	0.653303	936	PA3852
PAKAF_02089	cobH	precorrin-8X methylmutase,Precorrin-8X methylmutase,precorrin-8X methylmutase,Precorrin-8X methylmutase	-0.255111	0.323709	0.616377	627	PA2905
PAKAF_02081	fhuA_4	putative TonB-dependent receptor,Ferric hydroxamate uptake,ferrichrome outer membrane transporter,Outer membrane receptor for monomeric catechols,TonB-dependent siderophore receptor,TonB dependent receptor	-0.254796	0.152084	0.418704	2157	PA2911
PAKAF_01256	smvA_1	putative major facilitator superfamily transporter,Methyl viologen resistance protein SmvA,methyl viologen resistance protein SmvA,Arabinose efflux permease,MFS transporter, aromatic acid:H symporter (AAHS) family,Major Facilitator Superfamily	-0.254323	0.286866	0.582169	1242	PA3718
PAKAF_00482	PAKAF_00482	N-acetyltransferase,Predicted acetyltransferase,ribosomal-protein-alanine acetyltransferase,Acetyltransferase (GNAT) family	-0.254272	0.149749	0.413727	477	PA0478
PAKAF_03411	PAKAF_03411	putative cytochrome c protein,Cytochrome c, mono- and diheme variants,putative heme-binding domain,Cytochrome c	-0.253996	0.319168	0.612573	822	PA1734
PAKAF_04203	PAKAF_04203	hypothetical protein	-0.2535	0.271694	0.565081	561	PA0989
PAKAF_01451	pal	OmpA family membrane protein,Peptidoglycan-associated lipoprotein precursor,flagellar motor protein MotD,Outer membrane protein and related peptidoglycan-associated (lipo)proteins,proteobacterial sortase system OmpA family protein,OmpA family	-0.253391	0.261308	0.558704	966	PA3526
PAKAF_02017	plsX	putative glycerol-3-phosphate acyltransferase PlsX,Phosphate acyltransferase,putative phosphate acyltransferase,Fatty acid/phospholipid biosynthesis enzyme,fatty acid/phospholipid synthesis protein PlsX,Fatty acid synthesis protein	-0.25322	0.356065	0.646115	981	PA2969
PAKAF_03644	PAKAF_03644	polysaccharide deacetylase,putative urate catabolism protein,Polysaccharide deacetylase	-0.252972	0.31201	0.607084	927	PA1517
PAKAF_04771	opdD	Glycine-glutamate dipeptide porin OpdP,Porin D precursor,outer membrane porin, OprD family	-0.252918	0.159818	0.430338	1452	PA4501
PAKAF_01883	gspH	general secretion pathway protein H,hypothetical protein,hypothetical protein,Tfp pilus assembly protein FimT,type II secretion system protein H	-0.252724	0.429861	0.70641	519	PA3100
PAKAF_01759	catD_4	alpha/beta hydrolase,3-oxoadipate enol-lactonase 2,acetoin dehydrogenase E2 subunit dihydrolipoyllysine-residue acetyltransferase,Esterase/lipase,3-oxoadipate enol-lactonase,Alpha/beta hydrolase family	-0.252595	0.442161	0.716657	828	PA3226
PAKAF_00221	catI	putative CoA transferase, subunit A,3-oxoadipate CoA-transferase subunit A,3-oxoacid CoA-transferase, A subunit,Coenzyme A transferase	-0.25223	0.352509	0.643469	852	PA0226
PAKAF_02320	yfeX	putative peroxidase,Probable deferrochelatase/peroxidase YfeX,Dyp-type peroxidase family,Dyp-type peroxidase family	-0.252166	0.513906	0.766103	882	PA2765
PAKAF_02611	PAKAF_02611	hypothetical protein	-0.252023	0.45363	0.728593	168	PA2501
PAKAF_05206	PAKAF_05206	transmembrane sensor,fec operon regulator FecR,FecR protein	-0.252019	0.35539	0.646115	1023	PA4895
PAKAF_00368	calB	aldehyde dehydrogenase,Coniferyl aldehyde dehydrogenase,succinic semialdehyde dehydrogenase,Delta 1-pyrroline-5-carboxylate dehydrogenase,succinate-semialdehyde dehydrogenase,Aldehyde dehydrogenase family	-0.251854	0.124524	0.374997	1431	PA0366
PAKAF_03093	PAKAF_03093	3-demethylubiquinone-9 3-O-methyltransferase	-0.251461	0.365201	0.652962	807	PA2036
PAKAF_04421	prpC	methylcitrate synthase,2-methylcitrate synthase,methylcitrate synthase,2-methylcitrate synthase/citrate synthase II,Citrate synthase	-0.251403	0.442198	0.716657	1128	PA0795
PAKAF_02631	PAKAF_02631	cytochrome C,Cytochrome c,cytochrome c oxidase, cbb3-type, subunit III,Cytochrome c	-0.251248	0.270973	0.565081	876	PA2481
PAKAF_05457	hisA	1-(5-phosphoribosyl)-5-[(5- phosphoribosylamino)methylideneamino] imidazole-4-carboxamide isomerase,1-(5-phosphoribosyl)-5-[(5-phosphoribosylamino)methylideneamino] imidazole-4-carboxamide isomerase,1-(5-phosphoribosyl)-5-[(5-phosphoribosylamino)methylideneamino] imidazole-4-carboxamide isomerase,Phosphoribosylformimino-5-aminoimidazole carboxamide ribonucleotide (ProFAR) isomerase,1-(5-phosphoribosyl)-5-[(5-phosphoribosylamino)methylideneamino]imidazole-4-carboxamide isomerase,Histidine biosynthesis protein	-0.250915	0.561626	0.797166	738	PA5141
PAKAF_02487	trxB_1	thioredoxin reductase 1,Thioredoxin reductase,thioredoxin reductase,Alkyl hydroperoxide reductase, large subunit,thioredoxin-disulfide reductase,Pyridine nucleotide-disulphide oxidoreductase	-0.250735	0.29535	0.590914	951	PA2616
PAKAF_00113	surf1	protein Surf1,Uncharacterized conserved protein,SURF1 family	-0.25039	0.220105	0.512434	795	PA0110
PAKAF_00982	ybeZ	PhoH family protein,PhoH-like protein,hypothetical protein,Predicted ATPase related to phosphate starvation-inducible protein PhoH,PhoH-like protein	-0.250343	0.304841	0.601396	1023	PA3981
PAKAF_01056	PAKAF_01056	extracellular nuclease,Uncharacterized protein conserved in bacteria,Endonuclease/Exonuclease/phosphatase family	-0.250335	0.15344	0.421388	2343	PA3909
PAKAF_05354	aroB	3-dehydroquinate synthase,3-dehydroquinate synthase,3-dehydroquinate synthase,3-dehydroquinate synthetase,3-dehydroquinate synthase,3-dehydroquinate synthase	-0.250213	1	1	1107	PA5038
PAKAF_04396	PAKAF_04396	hypothetical protein	-0.250206	0.490047	0.754734	147	PA0827
PAKAF_04181	PAKAF_04181	lipoprotein,hypothetical protein	-0.249719	0.407467	0.686993	1191	PA1011
PAKAF_00333	PAKAF_00333	putative integral membrane protein,Predicted integral membrane protein,Predicted integral membrane protein (DUF2269)	-0.2496	0.478679	0.746115	468	PA0332
PAKAF_02876	PAKAF_02876	putative glycosyl transferase,putative glucosyl-3-phosphoglycerate synthase,mycofactocin system glycosyltransferase,Glycosyl transferase family 2	-0.249062	0.411666	0.690068	912	PA2233
PAKAF_05862	kgtP	putative MFS dicarboxylate transporter,Alpha-ketoglutarate permease,alpha-ketoglutarate transporter,Arabinose efflux permease,MFS transporter, metabolite:H symporter (MHS) family protein,Sugar (and other) transporter	-0.249036	0.0503028	0.230051	1308	PA5530
PAKAF_00216	tpa	aminotransferase,Taurine--pyruvate aminotransferase,putative aminotransferase,Ornithine/acetylornithine aminotransferase,adenosylmethionine-8-amino-7-oxononanoate transaminase,Aminotransferase class-III	-0.248827	0.197873	0.483729	1383	PA0221
PAKAF_01767	mgtA_1	glycosyl transferase family protein,GDP-mannose-dependent alpha-mannosyltransferase,Uncharacterized protein conserved in bacteria,sugar transferase, PEP-CTERM/EpsH1 system associated,Glycosyl transferases group 1	-0.248727	0.123054	0.373425	1056	PA3219
PAKAF_05799	citN	citrate transporter,Citrate transporter,citrate transporter,Citrate transporter	-0.248449	0.115653	0.361908	1305	PA5468
PAKAF_03781	glgA_4	glycosyl transferase family protein,Capsular glucan synthase,colanic acid biosynthesis glycosyltransferase WcaL,sugar transferase, PEP-CTERM/EpsH1 system associated,Glycosyl transferases group 1	-0.248157	0.165275	0.438616	1152	PA1385
PAKAF_05092	fadI	acetyl-CoA acetyltransferase,3-ketoacyl-CoA thiolase,acetyl-CoA acetyltransferase,Transcription-associated recombination protein,acetyl-CoA C-acetyltransferase,Thiolase, N-terminal domain	-0.248144	0.232139	0.526895	1278	PA4785
PAKAF_03194	PAKAF_03194	hypothetical protein	-0.248058	0.631679	0.840817	381	PA1934
PAKAF_00312	yecS_1	amino acid ABC transporter permease,Inner membrane amino-acid ABC transporter permease protein yecS,amino acid ABC transporter permease,ABC-type amino acid transport system, permease component,ectoine/hydroxyectoine ABC transporter, permease protein EhuC,Binding-protein-dependent transport system inner membrane component	-0.247592	0.112537	0.355991	693	PA0313
PAKAF_03525	yfcG_2	glutathione S-transferase,GST-like protein yfcG,GSH-dependent disulfide bond oxidoreductase,maleylacetoacetate isomerase,Glutathione S-transferase, N-terminal domain	-0.24709	0.378486	0.663673	663	PA1623
PAKAF_02798	tauD_3	taurine dioxygenase,Alpha-ketoglutarate-dependent taurine dioxygenase,taurine dioxygenase,Taurine catabolism dioxygenase TauD, TfdA family	-0.24623	0.335758	0.626765	888	PA2310
PAKAF_04320	tyrR_2	transcriptional regulator PhhR,Transcriptional regulatory protein tyrR,DNA-binding transcriptional regulator TyrR,Transcriptional regulator of aromatic amino acids metabolism,Nif-specific regulatory protein,Sigma-54 interaction domain	-0.245669	0.0962885	0.329876	1560	PA0873
PAKAF_03711	PAKAF_03711	glycine rich protein,Domain of unknown function (DUF477)	-0.245355	0.241116	0.537175	1344	PA1451
PAKAF_02832	btr_7	AraC family transcriptional regulator,Bacillibactin transport regulator,transcriptional activator FtrA,Adenosine deaminase,YSIRK-targeted surface antigen transcriptional regulator,AraC-type transcriptional regulator N-terminus	-0.24521	0.314649	0.609341	891	PA2276
PAKAF_03327	yejE_2	ABC transporter permease,Inner membrane ABC transporter permease protein yejE,microcin C ABC transporter permease,ABC-type antimicrobial peptide transport system, permease component,nickel ABC transporter, permease subunit NikC,Binding-protein-dependent transport system inner membrane component	-0.244448	0.355927	0.646115	1020	PA1808
PAKAF_03203	PAKAF_03203	Uncharacterized conserved protein,Uncharacterized conserved protein (DUF2149)	-0.24425	0.729499	0.902473	327	PA1925
PAKAF_05520	envZ_3	two-component sensor EnvZ,Osmolarity sensor protein EnvZ,osmolarity sensor protein,Signal transduction histidine kinase involved in nitrogen fixation and metabolism regulation,heavy metal sensor kinase,Histidine kinase-, DNA gyrase B-, and HSP90-like ATPase	-0.243734	0.760529	0.919708	1320	PA5199
PAKAF_03744	putP_2	sodium:solute symport protein,Proline permease,sodium/panthothenate symporter,Na /panthothenate symporter,transporter, solute:sodium symporter (SSS) family,Sodium:solute symporter family	-0.243379	0.121217	0.370517	1392	PA1418
PAKAF_02298	xynA	carbohydrate-binding protein,Endo-1,4-beta-xylanase A precursor,Carbohydrate binding domain	-0.242866	0.0976528	0.332128	1800	PA2783
PAKAF_04698	petB	cytochrome b,Cytochrome b,cytochrome b6,cytb6/f complex subunit IV,Cytochrome b(C-terminal)/b6/petD	-0.242605	1	1	1212	PA4430
PAKAF_02383	cueR_1	transcriptional regulator,Copper export regulator,DNA-binding transcriptional regulator CueR,Transcriptional regulator, effector-binding domain/component,Cu(I)-responsive transcriptional regulator,MerR family regulatory protein	-0.242158	0.666146	0.862911	489	PA2718
PAKAF_03669	PAKAF_03669	Domain of unknown function (DUF1937)	-0.241777	0.291831	0.587493	357	PA1492
PAKAF_02721	pvdA	L-ornithine N5-oxygenase,L-ornithine 5-monooxygenase,Lysine/ornithine N-monooxygenase,Pyridine nucleotide-disulphide oxidoreductase	-0.241758	0.209563	0.499222	1332	PA2386
PAKAF_01584	nosZ	nitrous-oxide reductase,Nitrous-oxide reductase precursor,nitrous-oxide reductase,Nitrous oxide reductase,nitrous-oxide reductase, TAT-dependent,Cytochrome C oxidase subunit II, periplasmic domain	-0.241645	0.132789	0.388487	1911	PA3392
PAKAF_03703	cheB1	chemotaxis-specific protein-glutamate methyltransferase,Chemotaxis response regulator protein-glutamate methylesterase of group 1 operon,chemotaxis-specific methylesterase,Response regulator,sporulation transcription factor Spo0A,CheB methylesterase	-0.241356	0.328895	0.620275	1107	PA1459
PAKAF_00199	tolQ_1	biopolymer transporter ExbB,hypothetical protein,colicin uptake protein TolQ,Uncharacterized conserved protein,protein TolQ,MotA/TolQ/ExbB proton channel family	-0.241042	0.270945	0.565081	720	PA0198
PAKAF_03981	ydgI	amino acid permease,Putative arginine/ornithine antiporter,arginine:agmatin antiporter,arginine-ornithine antiporter,Spore germination protein	-0.240789	0.253185	0.548717	1419	PA1194
PAKAF_02711	PAKAF_02711	pyoverdine synthetase F,phosphoribosylglycinamide formyltransferase,phosphoribosylglycinamide formyltransferase,Formyl transferase	-0.239801	0.328862	0.620275	828	PA2396
PAKAF_00881	hxuA_1	adhesive protein CupB5,Heme:hemopexin utilization protein A,filamentous hemagglutinin family N-terminal domain,The GLUG motif	-0.239734	0.0986867	0.332366	3057	PA4082
PAKAF_05814	kinB	putative two-component sensor,Alginate biosynthesis sensor protein kinB,sensory histidine kinase AtoS,Signal transduction histidine kinase involved in nitrogen fixation and metabolism regulation,phosphate regulon sensor kinase PhoR,Histidine kinase-, DNA gyrase B-, and HSP90-like ATPase	-0.239126	0.533085	0.780539	1788	PA5484
PAKAF_02027	ycfH	TatD family deoxyribonuclease,Uncharacterized deoxyribonuclease YcfH,putative DNAse,Mg-dependent DNase,hydrolase, TatD family,TatD related DNase	-0.238695	0.356697	0.646614	777	PA2959
PAKAF_05230	pncB2_2	nicotinate phosphoribosyltransferase,Nicotinate phosphoribosyltransferase 2,nicotinate phosphoribosyltransferase,nicotinate phosphoribosyltransferase,Nicotinate phosphoribosyltransferase (NAPRTase) family	-0.238527	0.272374	0.565081	1200	PA4918
PAKAF_05168	yhgN_1	membrane protein, MarC family,hypothetical protein,hypothetical protein,membrane protein, MarC family,MarC family integral membrane protein	-0.238466	0.278936	0.573356	594	PA4857
PAKAF_00299	potA_1	spermidine/putrescine ABC transporter ATPase,Spermidine/putrescine import ATP-binding protein PotA,putrescine transporter ATP-binding subunit,ABC-type spermidine/putrescine transport systems, ATPase components,polyamine ABC transporter, ATP-binding protein,ABC transporter	-0.237766	0.222525	0.515891	1155	PA0302
PAKAF_02362	hsdR_1	type I restriction-modification system subunit R,Type-1 restriction enzyme R protein,type I restriction enzyme EcoKI subunit R,Predicted HKD family nuclease,DNA phosphorothioation system restriction enzyme,EcoEI R protein C-terminal	-0.237361	0.0629016	0.259698	2436	PA2737
PAKAF_04579	PAKAF_04579	Predicted integral membrane protein,Protein of unknown function (DUF975)	-0.237056	0.234826	0.529944	738	PA4317
PAKAF_04422	citB	aconitate hydratase,Aconitate hydratase,aconitate hydratase,3-isopropylmalate dehydratase large subunit,2-methylisocitrate dehydratase, Fe/S-dependent,Aconitase family (aconitate hydratase)	-0.236969	0.227817	0.522393	2607	PA0795
PAKAF_00494	PAKAF_00494	MFS transporter	-0.236941	0.340906	0.632325	294	PA0490
PAKAF_03994	gmr_4	diguanylate cyclase,Cyclic di-GMP phosphodiesterase Gmr,putative diguanylate cyclase,Predicted integral membrane sensor domain,diguanylate cyclase (GGDEF) domain,EAL domain	-0.236886	0.111945	0.355195	3363	PA1181
PAKAF_00666	PAKAF_00666	putative integral membrane protein,Polymer-forming cytoskeletal	-0.236875	0.628656	0.839603	414	PA0664
PAKAF_02802	eamB_2	amino acid transporter,Cysteine/O-acetylserine efflux protein,cysteine/O-acetylserine exporter,homoserine/Threonine efflux protein,LysE type translocator	-0.236813	0.321604	0.615125	618	PA2306
PAKAF_05199	desB	acyl-CoA delta-9-desaturase DesB,Stearoyl-CoA 9-desaturase,Fatty acid desaturase	-0.236361	0.279716	0.573989	1089	PA4888
PAKAF_01974	topA	DNA topoisomerase I,DNA topoisomerase 1,DNA topoisomerase I subunit omega,Zn-finger domain associated with topoisomerase type I,DNA topoisomerase I,DNA topoisomerase	-0.23604	0.549708	0.792061	2607	PA3011
PAKAF_01108	peb1A	putative amino acid-binding protein,PEB1,bifunctional adhesin/ABC transporter aspartate/glutamate-binding protein,lysine-arginine-ornithine-binding periplasmic protein,Bacterial extracellular solute-binding proteins, family 3	-0.235397	0.352289	0.643469	1026	PA3858
PAKAF_04229	PAKAF_04229	thioesterase,Uncharacterized protein, possibly involved in aromatic compounds catabolism,uncharacterized domain 1,Thioesterase superfamily	-0.235295	0.315016	0.609341	408	PA0957
PAKAF_03638	hcrA_2	xanthine dehydrogenase,4-hydroxybenzoyl-CoA reductase subunit alpha,xanthine dehydrogenase subunit XdhA,Xanthine dehydrogenase, iron-sulfur cluster and FAD-binding subunit A,xanthine dehydrogenase, molybdopterin binding subunit,Molybdopterin-binding domain of aldehyde dehydrogenase	-0.235113	0.138646	0.398212	2400	PA1523
PAKAF_01738	apeB	aminopeptidase 2,Probable M18 family aminopeptidase 2,putative aminopeptidase 2,Glycerol-3-phosphate O-acyltransferase,Aminopeptidase I zinc metalloprotease (M18)	-0.235013	0.190383	0.476374	1290	PA3247
PAKAF_02750	PAKAF_02750	hypothetical protein	-0.234951	0.677145	0.869063	267	PA2358
PAKAF_03419	bglX	beta-D-glucoside glucohydrolase,Periplasmic beta-glucosidase precursor,beta-D-glucoside glucohydrolase,Glycosyl hydrolase family 3 C terminal domain	-0.234624	0.136035	0.393879	2295	PA1726
PAKAF_05241	alr	biosynthetic alanine racemase,Alanine racemase, biosynthetic,alanine racemase,Uncharacterized protein conserved in bacteria,alanine racemase,Alanine racemase, N-terminal domain	-0.234344	0.385308	0.669679	1077	PA4930
PAKAF_05656	PAKAF_05656	Keratin type II cytoskeletal 75	-0.234225	0.247533	0.542806	618	PA5330
PAKAF_03172	uppP	undecaprenyl pyrophosphate phosphatase,Undecaprenyl-diphosphatase,undecaprenyl pyrophosphate phosphatase,undecaprenyl-diphosphatase UppP,Bacitracin resistance protein BacA	-0.234129	0.555592	0.793736	834	PA1959
PAKAF_04797	epsE_2	type II secretory protein GspE,Type II traffic warden ATPase,hypothetical protein,Type II secretory pathway, ATPase PulE/Tfp pilus assembly pathway, ATPase PilB,type IV-A pilus assembly ATPase PilB,Type II/IV secretion system protein	-0.233938	0.0771871	0.291619	1701	PA4526
PAKAF_03335	clpP_2	ATP-dependent Clp protease proteolytic subunit,ATP-dependent Clp protease proteolytic subunit,ATP-dependent Clp protease proteolytic subunit,ATP-dependent Clp endopeptidase, proteolytic subunit ClpP,Clp protease	-0.233467	1	1	642	PA1801
PAKAF_02046	cobN	cobaltochelatase subunit CobN,Aerobic cobaltochelatase subunit CobN,cobaltochelatase subunit CobN,cobaltochelatase, CobN subunit,CobN/Magnesium Chelatase	-0.233431	0.131643	0.387152	3747	PA2944
PAKAF_00926	PAKAF_00926	ABC transporter permease,ABC-type transport system involved in multi-copper enzyme maturation, permease component,gliding motility-associated ABC transporter permease protein GldF,ABC-2 family transporter protein	-0.233407	0.201377	0.487973	735	PA4038
PAKAF_05848	PAKAF_05848	putative acyltransferase,Uncharacterized protein conserved in bacteria,Acyltransferase family	-0.233321	0.0597635	0.25202	1203	PA5516
PAKAF_01564	PAKAF_01564	hypothetical protein	-0.233166	0.627188	0.839292	219	PA3411
PAKAF_01499	pheC	cyclohexadienyl dehydratase,Cyclohexadienyl dehydratase precursor,cystine transporter subunit,lysine-arginine-ornithine-binding periplasmic protein,Bacterial extracellular solute-binding proteins, family 3	-0.232959	0.372562	0.658061	807	PA3475
PAKAF_00592	PAKAF_00592	SpoVR family protein,SpoVR family protein,Uncharacterized conserved protein,SpoVR like protein	-0.232522	0.11274	0.356021	1554	PA0586
PAKAF_01353	rpoS	RNA polymerase sigma factor RpoS,RNA polymerase sigma factor rpoS,RNA polymerase sigma factor RpoS,RNA polymerase sigma factor RpoS,Sigma-70 region 2	-0.232064	0.319852	0.612836	1005	PA3622
PAKAF_03866	ptrB	oligopeptidase,Protease 2,protease 2,Prolyl oligopeptidase, N-terminal beta-propeller domain	-0.231979	0.137328	0.396264	2052	PA1304
PAKAF_04819	comL	competence protein ComL,Competence lipoprotein ComL precursor,outer membrane biogenesis protein BamD,DNA uptake lipoprotein,outer membrane assembly lipoprotein YfiO	-0.231862	0.634474	0.842748	1026	PA4545
PAKAF_05162	PAKAF_05162	zinc finger-domain-containing protein,MJ0042 family finger-like domain,Protein of unknown function (DUF3426)	-0.231847	0.347057	0.63816	1278	PA4851
PAKAF_04399	PAKAF_04399	ring-cleaving dioxygenase,Predicted dioxygenase of extradiol dioxygenase family,Glyoxalase-like domain	-0.231844	0.413181	0.691768	426	PA0817
PAKAF_04295	aruG	arginine/ornithine succinyltransferase AII subunit,Arginine N-succinyltransferase subunit beta,arginine succinyltransferase,arginine N-succinyltransferase,Arginine N-succinyltransferase beta subunit	-0.231586	0.254788	0.550461	1023	PA0897
PAKAF_01783	yciI	YciI-like protein,hypothetical protein,YciI-like protein,YCII-related domain	-0.231343	0.673069	0.867182	300	PA3202
PAKAF_01895	PAKAF_01895	chromosome segregation ATPase	-0.230884	0.267136	0.565081	1404	PA3091
PAKAF_00131	PAKAF_00131	putative alkylphosphonate uptake protein,hypothetical protein,putative alkylphosphonate utilization operon protein PhnA,PhnA protein	-0.230564	0.430416	0.706901	342	PA0128
PAKAF_00401	czcD_1	cation efflux system protein,Cadmium, cobalt and zinc/H( )-K( ) antiporter,zinc transporter ZitB,Predicted Co/Zn/Cd cation transporters,cation diffusion facilitator family transporter,Cation efflux family	-0.229937	0.223637	0.517599	900	PA0397
PAKAF_00278	cysW_2	binding-protein dependent transport system inner membrane protein,Sulfate transport system permease protein CysW,sulfate/thiosulfate transporter subunit,ABC-type molybdate transport system, permease component,sulfate ABC transporter, permease protein CysT,Binding-protein-dependent transport system inner membrane component	-0.229861	0.286064	0.580756	819	PA0282
PAKAF_05148	speA	arginine decarboxylase,Biosynthetic arginine decarboxylase,arginine decarboxylase,Diaminopimelate decarboxylase,arginine decarboxylase,Pyridoxal-dependent decarboxylase, pyridoxal binding domain	-0.229579	0.200893	0.487759	1911	PA4839
PAKAF_02831	aseR	ArsR protein,HTH-type transcriptional repressor AseR,DNA-binding transcriptional repressor ArsR,Bacterial regulatory protein, arsR family	-0.229084	0.578545	0.809317	351	PA2277
PAKAF_00844	bphP	putative bacteriophytochrome,Bacteriophytochrome,adaptive-response sensory kinase,Predicted periplasmic ligand-binding sensor domain,phosphate regulon sensor kinase PhoR,Phytochrome region	-0.228438	0.214222	0.505345	2187	PA4117
PAKAF_03837	PAKAF_03837	ubiquinone/menaquinone biosynthesis methyltransferase ubie,hypothetical protein,Trans-aconitate methyltransferase,Methyltransferase domain	-0.228374	0.480732	0.747531	624	PA1333
PAKAF_01660	plcN_1	non-hemolytic phospholipase C,Non-hemolytic phospholipase C precursor,Phospholipase C,phospholipase C, phosphocholine-specific,Phosphoesterase family	-0.228146	0.139335	0.398927	2079	PA3319
PAKAF_04336	PAKAF_04336	rhodanese-related sulfurtransferase,putative rhodanese-related sulfurtransferase,Uncharacterized conserved protein,Rhodanese-like domain	-0.228102	0.278386	0.572752	939	PA0858
PAKAF_02458	nuoJ	NADH:ubiquinone oxidoreductase subunit J,NADH-quinone oxidoreductase subunit J,NADH:ubiquinone oxidoreductase subunit J,NADH-ubiquinone/plastoquinone oxidoreductase chain 6	-0.227803	1	1	501	PA2645
PAKAF_00185	atsA	arylsulfatase,Arylsulfatase,arylsulfatase,Phosphoglycerol transferase and related proteins, alkaline phosphatase superfamily,choline-sulfatase,Sulfatase	-0.227791	0.128099	0.381213	1611	PA0183
PAKAF_05741	PAKAF_05741	ferredoxin	-0.227731	0.179136	0.460278	2442	PA5412
PAKAF_03754	kefA_1	mechanosensitive ion channel family protein,Potassium efflux system KefA precursor,hypothetical protein,Mechanosensitive ion channel	-0.227463	0.231148	0.526153	2424	PA1408
PAKAF_04618	nemA_3	xenobiotic reductase,N-ethylmaleimide reductase,N-ethylmaleimide reductase,mycofactocin system FadH/OYE family oxidoreductase 2,NADH:flavin oxidoreductase / NADH oxidase family	-0.227382	0.262092	0.559223	1053	PA4356
PAKAF_05418	PAKAF_05418	fatty acid desaturase,Fatty acid desaturase	-0.227304	0.2269	0.521434	939	PA5102
PAKAF_05032	pcnB	poly(A) polymerase,Poly(A) polymerase precursor,poly(A) polymerase I,poly(A) polymerase,Polymerase A arginine-rich C-terminus	-0.227155	0.243627	0.538791	1404	PA4727
PAKAF_04539	dnaE2	error-prone DNA polymerase,DNA polymerase III subunit alpha,error-prone DNA polymerase,DNA polymerase III, alpha subunit,Bacterial DNA polymerase III alpha subunit	-0.227	0.168837	0.444436	3075	PA0669
PAKAF_04026	yjeH	amino acid permease,Inner membrane protein yjeH,putative transporter,Amino acid transporters,permease, urea carboxylase system,Amino acid permease	-0.226934	0.391403	0.674019	1491	PA1147
PAKAF_03640	guaD_3	guanine deaminase,Guanine deaminase,guanine deaminase,Cytosine deaminase and related metal-dependent hydrolases,guanine deaminase,Amidohydrolase family	-0.226486	0.125738	0.377218	1305	PA1521
PAKAF_00512	nirS_1	cytochrome C,Nitrite reductase precursor,putative bifunctional cbb3-type cytochrome c oxidase subunit II/cytochrome c,Cytochrome c, mono- and diheme variants,PQQ-dependent catabolism-associated beta-propeller protein,Cytochrome D1 heme domain	-0.226396	0.151407	0.417258	1482	PA0509
PAKAF_05217	lutR_2	putative transcriptional regulator,L-lactate utilization operon repressor,transcriptional regulator NanR,Transcriptional regulators,phosphonate utilization associated transcriptional regulator,FCD domain	-0.226204	0.474332	0.742784	714	PA4906
PAKAF_04072	fliI	flagellum-specific ATP synthase,Flagellum-specific ATP synthase,flagellum-specific ATP synthase,F0F1-type ATP synthase, beta subunit,flagellar protein export ATPase FliI,ATP synthase alpha/beta family, nucleotide-binding domain	-0.225897	0.495848	0.759036	1356	PA1104
PAKAF_00595	glpE	thiosulfate sulfurtransferase,Thiosulfate sulfurtransferase glpE,thiosulfate sulfurtransferase,Uncharacterized conserved protein,Rhodanese-like domain	-0.225816	0.410985	0.69001	333	PA0589
PAKAF_01722	PAKAF_01722	Uncharacterized conserved protein,Protein of unknown function (DUF1232)	-0.225185	0.511181	0.766103	432	PA3262
PAKAF_05535	gcvH1	glycine cleavage system protein H,Glycine cleavage system H protein,glycine cleavage system protein H,Glycine cleavage system H protein (lipoate-binding),glycine cleavage system H protein,Glycine cleavage H-protein	-0.224923	0.375512	0.661129	429	PA5214
PAKAF_04267	PAKAF_04267	transcriptional regulator	-0.224888	0.324996	0.617367	315	PA0922
PAKAF_05809	spmB	putative spore maturation protein,Spore maturation protein B,Uncharacterized membrane protein,Nucleoside recognition	-0.22446	0.193684	0.479249	1230	PA5478
PAKAF_01598	PAKAF_01598	carbon-phosphorus lyase complex subunit PhnI,Bacterial phosphonate metabolism protein (PhnI)	-0.224227	0.261538	0.558704	1101	PA3378
PAKAF_01349	truD	tRNA pseudouridine synthase D,tRNA pseudouridine synthase D,tRNA pseudouridine synthase D,tRNA pseudouridine synthase, TruD family,tRNA pseudouridine synthase D (TruD)	-0.224143	0.349372	0.640283	1068	PA3626
PAKAF_02382	PAKAF_02382	protease,chaperone protein HchA,intracellular protease, PfpI family,DJ-1/PfpI family	-0.2241	0.3191	0.612573	687	PA2719
PAKAF_03168	PAKAF_03168	hypothetical protein	-0.224006	0.488564	0.753738	267	PA1963
PAKAF_03212	PAKAF_03212	cupin,Protein of unknown function (DUF861)	-0.223675	0.633408	0.842103	348	PA1917
PAKAF_04082	fliS_2	flagellar protein,Flagellar protein fliS,flagellar protein FliS,flagellar protein FliS,Flagellar protein FliS	-0.223506	0.36199	0.650027	399	PA1095
PAKAF_04354	PAKAF_04354	oxidoreductase,NADH oxidase,N-ethylmaleimide reductase,mycofactocin system FadH/OYE family oxidoreductase 2,NADH:flavin oxidoreductase / NADH oxidase family	-0.222065	0.423968	0.700481	1113	PA0840
PAKAF_05411	proW_1	glycine betaine ABC transporter permease,Glycine betaine/L-proline transport system permease protein proW,glycine betaine transporter membrane protein,ABC-type proline/glycine betaine transport systems, periplasmic components,choline ABC transporter, permease protein,Binding-protein-dependent transport system inner membrane component	-0.221894	0.382794	0.668043	852	PA5095
PAKAF_04122	PAKAF_04122	bacteriophage protein,Uncharacterized conserved protein,Protein of unknown function, DUF488	-0.221414	0.398464	0.680967	399	PA1065
PAKAF_04849	PAKAF_04849	membrane protein,hypothetical protein,Predicted membrane protein,conserved hypothetical protein,Uncharacterized protein family, UPF0114	-0.221123	0.289965	0.58623	489	PA4574
PAKAF_00789	xthA_1	nuclease,Exodeoxyribonuclease III,exonuclease III,Uncharacterized protein conserved in bacteria,exodeoxyribonuclease III,Endonuclease/Exonuclease/phosphatase family	-0.220952	0.264348	0.561447	786	PA4172
PAKAF_00615	trpE_1	anthranilate synthase component I,Anthranilate synthase component 1,anthranilate synthase component I,Anthranilate/para-aminobenzoate synthases component I,anthranilate synthase component I,chorismate binding enzyme	-0.220567	0.135422	0.392815	1479	PA0609
PAKAF_00523	PAKAF_00523	regulatory protein,hypothetical protein,AAA ATPase containing von Willebrand factor type A (vWA) domain,gas vesicle protein GvpN,AAA domain (dynein-related subfamily)	-0.219615	0.272549	0.565166	783	PA0520
PAKAF_03759	fadR	transcriptional regulator,Fatty acid metabolism regulator protein,division inhibitor protein,transcriptional repressor BetI,Bacterial regulatory proteins, tetR family	-0.219039	0.536807	0.783908	633	PA1403
PAKAF_00559	PAKAF_00559	lipoprotein,Membrane-bound lysozyme-inhibitor of c-type lysozyme	-0.218979	0.36539	0.652962	342	PA0554
PAKAF_01177	oprC	Putative copper transport outer membrane porin OprC,outer membrane receptor FepA,Outer membrane cobalamin receptor protein,TonB-dependent copper receptor,TonB dependent receptor	-0.218443	0.254252	0.550165	1983	PA3790
PAKAF_00543	dsbB_1	disulfide bond formation protein,Disulfide oxidoreductase,disulfide bond formation protein B,Disulfide bond formation protein DsbB	-0.218328	0.479774	0.747006	582	PA0538
PAKAF_03376	PAKAF_03376	putative major facilitator superfamily transporter,Uncharacterized protein conserved in archaea,Protein of unknown function (DUF785)	-0.218286	0.475615	0.743316	540	PA1768
PAKAF_02025	holB	DNA polymerase III subunit delta',DNA polymerase III subunit delta',DNA polymerase III subunit delta',DNA polymerase III, delta' subunit	-0.21823	0.569197	0.803367	987	PA2961
PAKAF_01059	PAKAF_01059	hypothetical protein	-0.217922	0.804598	0.93962	384	PA3906
PAKAF_01454	bepF_2	putative Resistance-Nodulation-Cell Division (RND) efflux membrane fusion protein,Efflux pump periplasmic linker BepF,periplasmic multidrug efflux lipoprotein precursor,efflux transporter, RND family, MFP subunit,HlyD family secretion protein	-0.217799	0.189888	0.476374	1158	PA3523
PAKAF_02327	oprD_8	outer membrane OprD family porin,Porin D precursor,outer membrane porin, OprD family	-0.217774	0.181624	0.46372	1278	PA2760
PAKAF_04875	acrB_3	Resistance-Nodulation-Cell Division (RND) multidrug efflux transporter MexD,Acriflavine resistance protein B,multidrug efflux protein,RND transporter, hydrophobe/amphiphile efflux-1 (HAE1) family,AcrB/AcrD/AcrF family	-0.217415	0.127493	0.380206	3132	PA4597
PAKAF_04114	livH_1	branched-chain amino acid transport protein BraD,LIV-I protein H,branched-chain amino acid transporter permease subunit LivH,Branched-chain amino acid ABC-type transport system, permease components,urea ABC transporter, permease protein UrtB,Branched-chain amino acid transport system / permease component	-0.21711	0.18283	0.465294	924	PA1073
PAKAF_03583	glpT_1	sugar MFS transporter,G-3-P permease,regulatory protein UhpC,Arabinose efflux permease,phosphoglycerate transporter family protein,Major Facilitator Superfamily	-0.216789	0.300019	0.597225	1362	PA1569
PAKAF_02123	PAKAF_02123	acyl-CoA thioesterase,acyl-CoA thioesterase II	-0.21675	0.271338	0.565081	798	PA2871
PAKAF_04690	rsmI	putative methyltransferases,Ribosomal RNA small subunit methyltransferase I,SAM-dependent 16S ribosomal RNA C1402 ribose 2'-O-methyltransferase,putative S-adenosylmethionine-dependent methyltransferase, YraL family,Tetrapyrrole (Corrin/Porphyrin) Methylases	-0.216691	0.655001	0.854551	849	PA4422
PAKAF_02857	PAKAF_02857	Cro/Cl family transcriptional regulator	-0.216584	0.291731	0.587493	819	PA2251
PAKAF_01686	phoA	alkaline phosphatase,Alkaline phosphatase H precursor,alkaline phosphatase,Alkaline phosphatase	-0.216578	0.252933	0.548385	1431	PA3296
PAKAF_04759	PAKAF_04759	alpha-2-macroglobulin,MG2 domain	-0.216331	0.156011	0.424645	4581	PA4489
PAKAF_04574	PAKAF_04574	membrane protein,conserved hypothetical protein,Uncharacterised protein family (UPF0104)	-0.216232	0.379746	0.664839	1002	PA4313
PAKAF_03209	PAKAF_03209	oxidoreductase,anaerobic ribonucleoside triphosphate reductase,anaerobic ribonucleoside-triphosphate reductase	-0.216142	0.86451	0.972706	147	PA1920
PAKAF_00203	PAKAF_00203	malonate decarboxylase subunit alpha,Acyl CoA:acetate/3-ketoacid CoA transferase,malonate decarboxylase, alpha subunit	-0.216004	0.15682	0.425377	1665	PA0208
PAKAF_00147	PAKAF_00147	putative nucleoside 2-deoxyribosyltransferase,Nucleoside 2-deoxyribosyltransferase	-0.21557	0.272922	0.565727	627	PA0144
PAKAF_01117	yejK	nucleoid-associated protein NdpA,Nucleoid-associated protein YejK,nucleoid-associated protein NdpA,37-kD nucleoid-associated bacterial protein	-0.215478	0.241172	0.537175	1005	PA3849
PAKAF_01285	zntR	Cd(II)/Pb(II)-responsive transcriptional regulator,Zn(II)-responsive regulator of zntA,zinc-responsive transcriptional regulator,Transcriptional regulator, effector-binding domain/component,Cd(II)/Pb(II)-responsive transcriptional regulator,MerR, DNA binding	-0.21531	0.434375	0.709637	471	PA3689
PAKAF_05248	rnr	exoribonuclease RNase R,Ribonuclease R,exoribonuclease R,Exoribonuclease II,ribonuclease R,RNB domain	-0.215111	0.117982	0.364914	2715	PA4937
PAKAF_05845	bla	beta-lactamase,Beta-lactamase OXA-10 precursor,penicillin-binding protein 2,Penicillin binding protein transpeptidase domain	-0.214673	0.252862	0.548385	789	PA5514
PAKAF_02314	yddE_2	PhzF family phenazine biosynthesis protein,Uncharacterized isomerase yddE,hypothetical protein,Predicted epimerase, PhzC/PhzF homolog,phenazine biosynthesis protein, PhzF family,Phenazine biosynthesis-like protein	-0.214052	0.417895	0.695682	780	PA2770
PAKAF_00670	tyrS_1	tyrosyl-tRNA ligase,Tyrosine--tRNA ligase,tyrosyl-tRNA synthetase,Tyrosyl-tRNA synthetase,tyrosine--tRNA ligase,tRNA synthetases class I (W and Y)	-0.213856	0.112713	0.356021	1200	PA0668
PAKAF_03272	PAKAF_03272	putative O-Methyltransferase,O-Methyltransferase involved in polyketide biosynthesis,methyltransferase,Leucine carboxyl methyltransferase	-0.213799	0.427713	0.703887	828	PA1860
PAKAF_01880	xcpR	general secretion pathway protein E,Type II traffic warden ATPase,hypothetical protein,Type II secretory pathway, ATPase PulE/Tfp pilus assembly pathway, ATPase PilB,type II secretion system protein E,Type II/IV secretion system protein	-0.213734	0.320084	0.61307	1509	PA3103
PAKAF_01009	PAKAF_01009	glyoxalase,Predicted lactoylglutathione lyase,Glyoxalase-like domain	-0.213724	0.40556	0.686	435	PA3956
PAKAF_04692	PAKAF_04692	putative endonuclease distantly related to archaeal Holliday junction resolvase,hypothetical protein,conserved hypothetical protein,Uncharacterised protein family UPF0102	-0.213686	0.307205	0.602289	246	PA4424
PAKAF_03167	yheS_1	ABC transporter ATP-binding protein,Uncharacterized ABC transporter ATP-binding protein YheS,ABC transporter ATP-binding protein,ATP-dependent transcriptional regulator,ATP-binding cassette protein, ChvD family,ABC transporter	-0.213571	0.380164	0.664925	1566	PA1964
PAKAF_04142	PAKAF_04142	beta-agarase	-0.213443	0.156257	0.424897	2250	PA1046
PAKAF_03952	syrM1	transcriptional regulator,Symbiotic regulator homolog 1,leucine transcriptional activator,pca operon transcription factor PcaQ,LysR substrate binding domain	-0.21268	0.405062	0.685661	894	PA1223
PAKAF_04127	yijE_4	membrane protein,Uncharacterized inner membrane transporter yiJE,putative DMT superfamily transporter inner membrane protein,Predicted permease, DMT superfamily,carboxylate/amino acid/amine transporter,EamA-like transporter family	-0.212552	0.379904	0.664839	906	PA1060
PAKAF_01121	gcvA_3	transcriptional regulator,Gcv operon activator,DNA-binding transcriptional activator GcvA,putative choline sulfate-utilization transcription factor,LysR substrate binding domain	-0.212082	0.475322	0.743224	897	PA3845
PAKAF_04601	ybhO_2	phospholipase,Putative cardiolipin synthase YbhO,cardiolipin synthetase,cardiolipin synthase,Phospholipase D Active site motif	-0.211866	0.323861	0.616453	1158	PA4339
PAKAF_03705	cheZ	chemotaxis protein CheZ,hypothetical protein,chemotaxis regulator CheZ,Chemotaxis phosphatase, CheZ	-0.211493	0.387195	0.671203	789	PA1457
PAKAF_00388	PAKAF_00388	membrane protein,Protein of unknown function (DUF3392)	-0.211433	0.47217	0.741713	324	PA0385
PAKAF_02273	queF	7-cyano-7-deazaguanine reductase,NADPH-dependent 7-cyano-7-deazaguanine reductase,7-cyano-7-deazaguanine reductase,Uncharacterized protein conserved in bacteria,queuine synthase,GTP cyclohydrolase I	-0.211073	0.383943	0.668359	831	PA2806
PAKAF_05183	PAKAF_05183	carboxyphosphonoenolpyruvate phosphonomutase,Oxaloacetate decarboxylase,2-methylisocitrate lyase,methylisocitrate lyase	-0.210681	0.379112	0.664393	831	PA4872
PAKAF_05844	PAKAF_05844	hydrolase,3-oxoadipate enol-lactonase,Alpha/beta hydrolase family	-0.210675	0.299234	0.596307	879	PA5513
PAKAF_01620	PAKAF_01620	1,4-alpha-glucan branching protein,Protein of unknown function (DUF2955)	-0.210569	0.215979	0.508402	1029	PA3359
PAKAF_03506	selD	selenophosphate synthetase,Selenide, water dikinase,selenophosphate synthetase,Hydrogenase maturation factor,selenide, water dikinase,AIR synthase related protein, C-terminal domain	-0.210401	0.28394	0.578572	1035	PA1642
PAKAF_02452	rtcB_1	RTCB protein,RNA-splicing ligase RtcB,hypothetical protein,release factor H-coupled RctB family protein,Uncharacterized protein family UPF0027	-0.210279	0.420131	0.696853	1404	PA2651
PAKAF_03842	nucA	protease,Nuclease precursor,V8-like Glu-specific endopeptidase,DNA/RNA non-specific endonuclease	-0.210114	0.212642	0.502906	1929	PA1327
PAKAF_04068	ydhC	major facilitator superfamily transporter,Inner membrane transport protein ydhC,multidrug resistance protein D,drug resistance transporter, Bcr/CflA subfamily,Major Facilitator Superfamily	-0.209822	0.35576	0.646115	1158	PA1108
PAKAF_05085	PAKAF_05085	Uncharacterized protein conserved in bacteria,Bacterial protein of unknown function (DUF925)	-0.209643	0.714686	0.893479	567	PA4778
PAKAF_01374	gltB_1	glutamate synthase,Ferredoxin-dependent glutamate synthase 1,glutamate synthase subunit alpha,Uncharacterized conserved protein,Conserved region in glutamate synthase	-0.209433	0.352986	0.643879	1611	PA3602
PAKAF_01803	zwf_1	glucose-6-phosphate 1-dehydrogenase,Glucose-6-phosphate 1-dehydrogenase,glucose-6-phosphate 1-dehydrogenase,glucose-6-phosphate dehydrogenase,Glucose-6-phosphate dehydrogenase, C-terminal domain	-0.209293	0.227885	0.522393	1470	PA3183
PAKAF_01734	PAKAF_01734	type I phosphodiesterase/nucleotide pyrophosphatase,Type I phosphodiesterase / nucleotide pyrophosphatase	-0.209286	0.462382	0.734934	810	PA3251
PAKAF_02446	phoQ_1	two-component sensor,Virulence sensor histidine kinase PhoQ,sensor protein PhoQ,Signal transduction histidine kinase regulating C4-dicarboxylate transport system,heavy metal sensor kinase,Histidine kinase-, DNA gyrase B-, and HSP90-like ATPase	-0.209038	0.411268	0.69001	1338	PA2656
PAKAF_04676	ddl_2	D-alanine--D-alanine ligase,D-alanine--D-alanine ligase,D-alanine--D-alanine ligase,Formate-dependent phosphoribosylglycinamide formyltransferase (GAR transformylase),D-alanine--D-alanine ligase,D-ala D-ala ligase C-terminus	-0.208927	0.482649	0.748356	960	PA4410
PAKAF_04211	queE	putative radical activating enzyme,7-carboxy-7-deazaguanine synthase,Predicted membrane protein,putative 7-cyano-7-deazaguanosine (preQ0) biosynthesis protein QueE,Radical SAM superfamily	-0.208913	0.307184	0.602289	648	PA0975
PAKAF_04586	PAKAF_04586	pilus assembly protein PilZ	-0.208603	0.529254	0.777817	360	PA4324
PAKAF_00029	PAKAF_00029	putative sulfate transporter,Probable sulfate transporter Rv1739c/MT1781,putative transporter,sulfate permease,Sulfate transporter family	-0.20846	0.252355	0.547578	1554	PA0029
PAKAF_00171	pleD_1	putative GGDEF domain protein,Stalked cell differentiation-controlling protein,diguanylate cyclase,Response regulator containing a CheY-like receiver domain and a GGDEF domain,diguanylate cyclase (GGDEF) domain,GGDEF domain	-0.208062	0.368985	0.655105	828	PA0169
PAKAF_02418	tdcB_1	serine/threonine dehydratase,L-threonine dehydratase catabolic TdcB,serine/threonine dehydratase,Threonine dehydratase,threonine ammonia-lyase,Pyridoxal-phosphate dependent enzyme	-0.208039	0.346374	0.637886	963	PA2683
PAKAF_01036	cydB	cytochrome d ubiquinol oxidase, subunit II,Cytochrome d ubiquinol oxidase subunit 2,cytochrome bd-II oxidase subunit 2,cytochrome d ubiquinol oxidase, subunit II,Cytochrome oxidase subunit II	-0.208031	0.322397	0.615517	1008	PA3929
PAKAF_00815	eamB_1	putative efflux protein,Cysteine/O-acetylserine efflux protein,cysteine/O-acetylserine exporter,homoserine/Threonine efflux protein,LysE type translocator	-0.207884	0.553876	0.793512	612	PA4147
PAKAF_00119	yybR_1	transcriptional regulator,Uncharacterized HTH-type transcriptional regulator yybR,HxlR-like helix-turn-helix	-0.207761	0.506967	0.765861	474	PA0116
PAKAF_00887	PAKAF_00887	hypothetical protein	-0.207615	0.615311	0.831573	375	PA4076
PAKAF_05554	ybhF_3	ABC transporter ATP-binding protein/permease,Uncharacterized ABC transporter ATP-binding protein YbhF,nodulation ABC transporter NodI,ABC-type Na transport system, ATPase component,daunorubicin resistance ABC transporter, ATP-binding protein,ABC-2 family transporter protein	-0.206955	0.148403	0.411237	2751	PA5231
PAKAF_04118	PAKAF_04118	hypothetical protein	-0.206644	0.200522	0.487612	2295	PA1069
PAKAF_01619	yiaV	putative secretion protein,Inner membrane protein yiaV precursor,multidrug resistance protein MdtN,efflux pump membrane protein,HlyD family secretion protein	-0.206419	0.426341	0.702656	1059	PA3360
PAKAF_03251	iorB_2	oxidoreductase,Isoquinoline 1-oxidoreductase subunit beta,xanthine dehydrogenase subunit XdhA,Aerobic-type carbon monoxide dehydrogenase, small subunit CoxS/CutS homologs,4-hydroxybenzoyl-CoA reductase, alpha subunit,Molybdopterin-binding domain of aldehyde dehydrogenase	-0.206269	0.275289	0.568711	2196	PA1880
PAKAF_04959	zot	zona occludens toxin,Zonular occludens toxin,Zonula occludens toxin,Zonular occludens toxin (Zot)	-0.206055	0.208066	0.497628	1275	PA0726
PAKAF_01981	PAKAF_01981	5'-methylthioadenosine phosphorylase,S-methyl-5'-thioinosine phosphorylase,5'-methylthioadenosine phosphorylase,Purine nucleoside phosphorylase,methylthioadenosine phosphorylase,Phosphorylase superfamily	-0.205101	0.416422	0.694456	738	PA3004
PAKAF_04899	ndhL	oxidoreductase,Nicotinate dehydrogenase large molybdopterin subunit,xanthine dehydrogenase subunit XdhA,Aerobic-type carbon monoxide dehydrogenase, small subunit CoxS/CutS homologs,xanthine dehydrogenase D subunit,Molybdopterin-binding domain of aldehyde dehydrogenase	-0.204688	0.144829	0.408489	2832	PA4621
PAKAF_05286	thiC	phosphomethylpyrimidine synthase ThiC,Phosphomethylpyrimidine synthase,thiamine biosynthesis protein ThiC,Thiamine monophosphate synthase,thiamine biosynthesis protein ThiC,ThiC family	-0.204286	0.211409	0.501543	1884	PA4973
PAKAF_04862	PAKAF_04862	putative lipoprotein	-0.204232	0.546385	0.78992	378	PA4586
PAKAF_01415	ptsI_3	mulitfunctional PTS system fructose-like transporter subunit IIA/phosphocarrier protein HPr/phosphoenolpyruvate-protein phosphotransferase,Phosphoenolpyruvate-protein phosphotransferase,phosphoenolpyruvate-protein phosphotransferase,Uncharacterized protein conserved in bacteria,phosphoenolpyruvate-protein phosphotransferase,PEP-utilising enzyme, TIM barrel domain	-0.204041	0.306833	0.602289	2871	PA3562
PAKAF_00868	PAKAF_00868	2,4'-dihydroxyacetophenone dioxygenase,Cupin domain	-0.203899	0.490618	0.754787	534	PA4095
PAKAF_04806	PAKAF_04806	Protein of unknown function (DUF1780)	-0.203813	0.502281	0.761924	630	PA4535
PAKAF_00156	pcaH	protocatechuate 3,4-dioxygenase subunit beta,Protocatechuate 3,4-dioxygenase beta chain,Protocatechuate 3,4-dioxygenase beta subunit,protocatechuate 3,4-dioxygenase, beta subunit,Dioxygenase	-0.203663	0.403239	0.684803	720	PA0153
PAKAF_00046	PAKAF_00046	hypothetical protein	-0.203551	0.621011	0.834871	132	PA0043
PAKAF_04537	PAKAF_04537	cell division inhibitor SulA,SOS cell division inhibitor,Uncharacterized conserved protein,cell division inhibitor SulA	-0.203523	0.181544	0.46372	672	PA0671
PAKAF_00874	fabG_5	3-ketoacyl-(acyl-carrier-protein) reductase,3-oxoacyl-[acyl-carrier-protein] reductase FabG,3-ketoacyl-(acyl-carrier-protein) reductase,Uncharacterized conserved protein,3-oxoacyl-[acyl-carrier-protein] reductase,short chain dehydrogenase	-0.203233	0.763887	0.921674	762	PA4089
PAKAF_02146	ohrR_1	MarR family transcriptional regulator,Organic hydroperoxide resistance transcriptional regulator,DNA-binding transcriptional repressor MarR,homoprotocatechuate degradation operon regulator, HpaR,MarR family	-0.202925	0.408433	0.687992	456	PA2849
PAKAF_00054	PAKAF_00054	hypothetical protein	-0.202739	0.52975	0.77834	138	PA0049
PAKAF_04571	mcpB_6	chemotactic transducer PctB,H3,methyl-accepting chemotaxis protein I,Signal transduction histidine kinase involved in nitrogen fixation and metabolism regulation,Methyl-accepting chemotaxis protein (MCP) signaling domain	-0.20269	0.200469	0.487612	1890	PA4308
PAKAF_02286	PAKAF_02286	putative lipoprotein	-0.202431	0.167544	0.442561	1041	PA2793
PAKAF_05126	yfdH	glycosyl transferase family protein,Bactoprenol glucosyl transferase homolog from prophage CPS-53,undecaprenyl phosphate 4-deoxy-4-formamido-L-arabinose transferase,Predicted glycosyl hydrolase,poly-beta-1,6 N-acetyl-D-glucosamine synthase,Glycosyl transferase family 2	-0.202033	0.516455	0.76623	975	PA4819
PAKAF_04850	PAKAF_04850	hypothetical protein	-0.202025	0.597344	0.82269	342	PA4575
PAKAF_03127	bdhA_1	3-hydroxybutyrate dehydrogenase,D-beta-hydroxybutyrate dehydrogenase,3-hydroxybutyrate dehydrogenase,Uncharacterized conserved protein,3-hydroxybutyrate dehydrogenase,short chain dehydrogenase	-0.201118	0.576042	0.807044	771	PA2003
PAKAF_00538	uhpA_1	putative transcriptional regulator,Transcriptional regulatory protein uhpA,transcriptional regulator NarL,ATP-dependent transcriptional regulator,PAS domain S-box protein,Bacterial regulatory proteins, luxR family	-0.200927	0.444426	0.719422	1491	PA0533
PAKAF_01363	xpkA	D-xylulose 5-phosphate,Xylulose-5-phosphate phosphoketolase,putative phosphoketolase,Phosphoketolase,D-xylulose 5-phosphate/D-fructose 6-phosphate phosphoketolase	-0.200707	0.190157	0.476374	2406	PA3613
PAKAF_03944	mexA_4	membrain protein,Multidrug resistance protein mexA precursor,p-hydroxybenzoic acid efflux subunit AaeA,efflux pump membrane protein,HlyD family secretion protein	-0.200296	0.404782	0.685462	909	PA1231
PAKAF_01303	PAKAF_01303	ABC transporter permease,ABC-type transport system involved in multi-copper enzyme maturation, permease component,gliding motility-associated ABC transporter permease protein GldF,ABC-2 family transporter protein	-0.200131	0.428144	0.704217	735	PA3671
PAKAF_01557	pdhA	putative pyruvate dehydrogenase E1 component alpha subunit,Pyruvate dehydrogenase E1 component subunit alpha,1-deoxy-D-xylulose-5-phosphate synthase,Transketolase, N-terminal subunit,pyruvate dehydrogenase (acetyl-transferring) E1 component, alpha subunit,Dehydrogenase E1 component	-0.199915	0.499879	0.761196	1098	PA3417
PAKAF_02932	ycnE_2	putative antibiotic biosynthesis monooxygenase,Putative monooxygenase ycnE,Antibiotic biosynthesis monooxygenase	-0.199778	0.604112	0.827057	345	PA2198
PAKAF_05252	hisZ	ATP phosphoribosyltransferase regulatory subunit,ATP phosphoribosyltransferase regulatory subunit,ATP phosphoribosyltransferase regulatory subunit,ATP phosphoribosyltransferase involved in histidine biosynthesis,ATP phosphoribosyltransferase, regulatory subunit	-0.19962	0.254701	0.550461	1185	PA4939
PAKAF_04126	cysM_1	cysteine synthase,Cysteine synthase B,cysteine synthase A,Cysteine synthase,2,3-diaminopropionate biosynthesis protein SbnA,Pyridoxal-phosphate dependent enzyme	-0.199531	0.246422	0.541285	1098	PA1061
PAKAF_02483	clpA	ATP-dependent Clp protease ATP-binding subunit ClpA,ATP-dependent Clp protease ATP-binding subunit ClpA,ATP-dependent Clp protease ATP-binding subunit,Holliday junction resolvasome, helicase subunit,ATP-dependent Clp protease ATP-binding subunit ClpA,AAA domain (Cdc48 subfamily)	-0.199161	0.387522	0.671203	2277	PA2620
PAKAF_00516	PAKAF_00516	transcriptional regulator	-0.198975	0.676298	0.868518	444	PA0513
PAKAF_00621	PAKAF_00621	putative holin	-0.198695	0.722418	0.897333	354	PA0614
PAKAF_03648	PAKAF_03648	membrane protein,Predicted membrane protein,Protein of unknown function (DUF989)	-0.198344	0.192144	0.477979	1269	PA1513
PAKAF_02308	PAKAF_02308	hypothetical protein	-0.197548	0.459421	0.733364	588	PA2774
PAKAF_00288	aguA	agmatine deiminase,Agmatine deiminase,agmatine deiminase,Peptidylarginine deiminase and related enzymes,agmatine deiminase,Porphyromonas-type peptidyl-arginine deiminase	-0.197423	0.198927	0.48566	1107	PA0292
PAKAF_04152	PAKAF_04152	membrane protein,Tfp pilus assembly protein, major pilin PilA	-0.197392	0.525313	0.774086	561	PA1036
PAKAF_04977	PAKAF_04977	hypothetical protein	-0.197244	0.581393	0.812068	537	PA4680
PAKAF_02689	ycaC_3	hydrolase,hypothetical protein,Isochorismatase family	-0.19719	0.674614	0.867807	681	PA2419
PAKAF_04349	PAKAF_04349	alkaline ceramidase,Neutral ceramidase precursor,Neutral/alkaline non-lysosomal ceramidase	-0.197174	0.186284	0.470612	2013	PA0845
PAKAF_02248	soj_1	Cobyrinic acid a,c-diamide synthase,Sporulation initiation inhibitor protein soj,plasmid-partitioning protein RepA,Septum formation inhibitor-activating ATPase,plasmid partitioning protein RepA,CobQ/CobB/MinD/ParA nucleotide binding domain	-0.19647	0.256236	0.552574	876	PA0982
PAKAF_00438	bfrD_1	putative outer membrane ferric siderophore receptor,Virulence-associated outer membrane protein Vir-90,ferrichrome outer membrane transporter,Outer membrane receptor for monomeric catechols,TonB-dependent siderophore receptor,TonB dependent receptor	-0.19638	0.237762	0.533081	2193	PA0434
PAKAF_03509	PAKAF_03509	hypothetical protein	-0.196211	0.558843	0.795466	606	PA1639
PAKAF_00867	yjjL_1	major facilitator superfamily (MFS) transporter,L-galactonate transporter,putative 3-hydroxyphenylpropionic transporter MhpT,Arabinose efflux permease,D-galactonate transporter,Major Facilitator Superfamily	-0.195532	0.537579	0.784097	1260	PA4096
PAKAF_00480	ybbW_2	permease,Allantoin transport protein,allantoin permease,NCS1 nucleoside transporter family,Permease for cytosine/purines, uracil, thiamine, allantoin	-0.195034	0.185011	0.46923	1728	PA0476
PAKAF_01875	purF	amidophosphoribosyltransferase,Amidophosphoribosyltransferase,amidophosphoribosyltransferase,Glutamine phosphoribosylpyrophosphate amidotransferase,amidophosphoribosyltransferase,Glutamine amidotransferases class-II	-0.194697	0.803383	0.939162	1506	PA3108
PAKAF_00123	pdhR_1	putative transcriptional regulator,Pyruvate dehydrogenase complex repressor,transcriptional regulator NanR,Transcriptional regulators,phosphonate utilization associated transcriptional regulator,FCD domain	-0.193934	0.710231	0.890838	687	PA0120
PAKAF_05477	mdtP_3	outer membrane protein,Multidrug resistance outer membrane protein MdtP precursor,putative outer membrane efflux protein MdtP,efflux transporter, outer membrane factor (OMF) lipoprotein, NodT family,Outer membrane efflux protein	-0.193883	0.328028	0.619896	1479	PA5158
PAKAF_04439	PAKAF_04439	inhibitor of cysteine peptidase,Predicted secreted protein,Chagasin family peptidase inhibitor I42	-0.193758	0.820888	0.948022	405	PA0778
PAKAF_00725	uvrA_2	excinuclease ABC subunit A,Excinuclease ABC subunit A,excinuclease ABC subunit A,ABC-type transport system involved in cytochrome bd biosynthesis, fused ATPase and permease components,excinuclease ABC subunit A	-0.193706	0.185708	0.470424	2022	PA4235
PAKAF_00056	PAKAF_00056	putative lipoprotein	-0.193688	0.606275	0.828245	429	PA0052
PAKAF_01472	nadX	L-aspartate dehydrogenase,L-aspartate dehydrogenase,L-aspartate dehydrogenase,Predicted dinucleotide-utilizing enzyme,aspartate dehydrogenase,Domain of unknown function DUF108	-0.193561	0.723914	0.898786	804	PA3505
PAKAF_00570	PAKAF_00570	carboxymuconolactone decarboxylase,alkylhydroperoxidase AhpD family core domain,Carboxymuconolactone decarboxylase family	-0.193199	0.393012	0.676045	339	PA0565
PAKAF_00394	PAKAF_00394	GTPase,Predicted GTPase,Dynamin family	-0.193194	0.425824	0.70237	1968	PA0391
PAKAF_03958	leuA_2	2-isopropylmalate synthase,2-isopropylmalate synthase,trans-homoaconitate synthase,Isopropylmalate/homocitrate/citramalate synthases,homocitrate synthase,HMGL-like	-0.193089	0.498795	0.760662	1368	PA1217
PAKAF_02168	msrB	methionine sulfoxide reductase B,Peptide methionine sulfoxide reductase MsrB,methionine sulfoxide reductase B,methionine-R-sulfoxide reductase,SelR domain	-0.192825	0.399927	0.681568	399	PA2827
PAKAF_05568	yohD	putative membrane-associated protein,Inner membrane protein yohD,hypothetical protein,SNARE associated Golgi protein	-0.192478	0.32289	0.615667	591	PA5244
PAKAF_00611	potH_2	ABC transporter permease,Putrescine transport system permease protein PotH,putrescine transporter subunit: membrane component of ABC superfamily,ABC-type spermidine/putrescine transport systems, ATPase components,sulfate ABC transporter, permease protein,Binding-protein-dependent transport system inner membrane component	-0.192299	0.167574	0.442561	1248	PA0605
PAKAF_05065	dapB	dihydrodipicolinate reductase,Dihydrodipicolinate reductase,dihydrodipicolinate reductase,Dihydrodipicolinate reductase,dihydrodipicolinate reductase,Dihydrodipicolinate reductase, C-terminus	-0.192265	0.75799	0.918129	807	PA4759
PAKAF_03049	kynU	kynureninase,Kynureninase,cysteine sulfinate desulfinase,Kynureninase,kynureninase,Aminotransferase class-V	-0.192142	0.465501	0.736398	1251	PA2080
PAKAF_01550	puuB_3	Glycine/D-amino acid oxidase,Gamma-glutamylputrescine oxidoreductase,bifunctional tRNA (mnm(5)s(2)U34)-methyltransferase/FAD-dependent cmnm(5)s(2)U34 oxidoreductase,Uncharacterized conserved protein,putative aminophosphonate oxidoreductase,FAD dependent oxidoreductase	-0.191374	0.290949	0.587003	1407	PA3424
PAKAF_00283	putP_1	3-guanidinopropionate transport protein,Proline permease,sodium/panthothenate symporter,Na /panthothenate symporter,transporter, solute:sodium symporter (SSS) family,Sodium:solute symporter family	-0.191244	0.240439	0.536251	1386	PA0287
PAKAF_00039	PAKAF_00039	flavin and coenzyme A sequestration protein dodecin,Protein of unknown function (DUF1458)	-0.191203	0.569479	0.803411	216	PA0038
PAKAF_05747	gcvT_3	sarcosine oxidase subunit alpha,Aminomethyltransferase,glycine cleavage system aminomethyltransferase T,Glycine cleavage system T protein (aminomethyltransferase),sarcosine oxidase, alpha subunit family,Aminomethyltransferase folate-binding domain	-0.190963	0.197568	0.483729	3018	PA5418
PAKAF_02436	luxO_1	anaerobic nitric oxide reductase transcription regulator,Regulatory protein luxO,anaerobic nitric oxide reductase transcription regulator,Transcriptional regulator containing PAS, AAA-type ATPase, and DNA-binding domains,Nif-specific regulatory protein,Sigma-54 interaction domain	-0.190878	0.366055	0.65307	1554	PA2665
PAKAF_01045	copA_1	heavy metal translocating P-type ATPase,Copper-exporting P-type ATPase A,copper exporting ATPase,Uncharacterized protein conserved in bacteria,heavy metal translocating P-type ATPase,E1-E2 ATPase	-0.190472	0.339995	0.63106	2379	PA3920
PAKAF_05229	PAKAF_05229	nicotinamidase,nicotinamidase/pyrazinamidase,Isochorismatase family	-0.190429	0.419724	0.696853	660	PA4918
PAKAF_05550	ygfA	5-formyltetrahydrofolate cyclo-ligase,hypothetical protein,5-formyltetrahydrofolate cyclo-ligase family protein,5-formyltetrahydrofolate cyclo-ligase,5-formyltetrahydrofolate cyclo-ligase family	-0.189725	0.490792	0.754787	612	PA5228
PAKAF_00133	mmsA_1	methylmalonate-semialdehyde dehydrogenase,Methylmalonate-semialdehyde dehydrogenase [acylating],betaine aldehyde dehydrogenase,Acetolactate synthase,methylmalonate-semialdehyde dehydrogenase (acylating),Aldehyde dehydrogenase family	-0.189578	0.346465	0.637886	1494	PA0130
PAKAF_05715	cdhC	carnitine dehydrogenase,Uncharacterized conserved protein,Prokaryotic protein of unknown function (DUF849)	-0.189204	0.427816	0.703887	885	PA5387
PAKAF_03536	PAKAF_03536	putative ABC transporter substrate-binding protein,ABC-type uncharacterized transport system, periplasmic component	-0.188648	0.520753	0.770452	930	PA1612
PAKAF_02581	PAKAF_02581	putative protease,peptidase PmbA,Predicted Zn-dependent proteases and their inactivated homologs,Putative modulator of DNA gyrase	-0.188462	0.461767	0.734934	1326	PA2530
PAKAF_02893	PAKAF_02893	TetR family transcriptional regulator,putative DNA-binding transcriptional regulator,transcriptional repressor BetI,Bacterial regulatory proteins, tetR family	-0.187463	0.499278	0.760771	582	PA2229
PAKAF_05499	cynR_8	LysR family transcriptional regulator,Cyn operon transcriptional activator,DNA-binding transcriptional regulator CynR,aminoethylphosphonate catabolism associated LysR family transcriptional regulator,LysR substrate binding domain	-0.187239	0.492918	0.756858	921	PA5179
PAKAF_05861	ybaL	sodium/proton antiporter,Inner membrane protein ybaL,putative cation:proton antiport protein,Kef-type K transport system, predicted NAD-binding component,transporter, monovalent cation:proton antiporter-2 (CPA2) family,Sodium/hydrogen exchanger family	-0.187133	0.319343	0.612573	1758	PA5529
PAKAF_05152	PAKAF_05152	hypothetical protein	-0.186795	1	1	132	PA4842
PAKAF_02129	mltF_2	Slt family transglycosylase,Membrane-bound lytic murein transglycosylase F precursor,membrane-bound lytic transglycosylase F,Transglycosylase SLT domain	-0.186762	0.365301	0.652962	1431	PA2865
PAKAF_03315	nhaB	sodium:proton antiporter,Sodium/proton antiporter nhaB,sodium/proton antiporter,Na /H antiporter,Na /H antiporter NhaB,Bacterial Na /H antiporter B (NhaB)	-0.186116	0.275689	0.569314	1503	PA1820
PAKAF_00285	gpuR	transcriptional activator GpuR,Hca operon transcriptional activator,DNA-binding transcriptional regulator CynR,pca operon transcription factor PcaQ,LysR substrate binding domain	-0.185882	0.351649	0.642749	963	PA0289
PAKAF_04790	ldc	ornithine decarboxylase,Lysine/ornithine decarboxylase,bifunctional aspartate kinase/diaminopimelate decarboxylase protein,Diaminopimelate decarboxylase,diaminopimelate decarboxylase,Pyridoxal-dependent decarboxylase, pyridoxal binding domain	-0.185826	0.214669	0.506182	1164	PA4519
PAKAF_05420	hutD	putative histidine utilization protein HutD,Various environmental stresses-induced protein,hypothetical protein,Uncharacterized protein conserved in bacteria,HutD	-0.185539	0.449644	0.725469	591	PA5104
PAKAF_00955	PAKAF_00955	putative O-methyltransferase,O-Methyltransferase involved in polyketide biosynthesis,methyltransferase,Leucine carboxyl methyltransferase	-0.185225	0.358402	0.64674	858	PA4009
PAKAF_01621	eamA_2	peptide ABC transporter ATP-binding protein,Probable amino-acid metabolite efflux pump,putative DMT superfamily transporter inner membrane protein,Predicted permeases,carboxylate/amino acid/amine transporter,EamA-like transporter family	-0.185113	0.41104	0.69001	879	PA3358
PAKAF_05503	PAKAF_05503	Glycine zipper 2TM domain	-0.185026	0.438506	0.712767	408	PA5183
PAKAF_00879	htrE	usher protein,Heat shock protein E,putative fimbrial outer membrane usher protein,Fimbrial Usher protein	-0.184919	0.196577	0.482387	2781	PA4084
PAKAF_02808	chiD	chitinase,Chitinase D precursor,Chitinase,Glycosyl hydrolases family 18	-0.184119	0.250612	0.545928	1452	PA2300
PAKAF_02722	pvdQ	penicillin acylase-related protein,Acyl-homoserine lactone acylase pvdQ precursor,Penicillin amidase	-0.183633	0.40733	0.686973	2289	PA2385
PAKAF_02453	PAKAF_02453	putative methyltransferase,hypothetical protein,Methyltransferase domain	-0.183445	0.613153	0.831113	810	PA2650
PAKAF_05496	nudE	adenosine nucleotide hydrolase NudE,ADP compounds hydrolase nudE,adenosine nucleotide hydrolase NudE,Predicted NTP pyrophosphohydrolase,NUDIX domain	-0.182818	0.397784	0.68085	567	PA5176
PAKAF_02821	PAKAF_02821	hypothetical protein	-0.182642	0.628555	0.839603	636	PA2287
PAKAF_03555	PAKAF_03555	putative thioesterase,hypothetical protein,Uncharacterized protein, possibly involved in aromatic compounds catabolism,uncharacterized domain 1,Thioesterase superfamily	-0.182579	0.571577	0.804279	474	PA1593
PAKAF_05867	yjiA_4	putative cobalamin synthesis protein/P47K family protein,Uncharacterized GTP-binding protein YjiA,putative GTP-binding protein YjiA,cobalamin biosynthesis protein CobW,CobW/HypB/UreG, nucleotide-binding domain	-0.182286	0.333657	0.624856	1203	PA5535
PAKAF_00742	phzS	putative flavin-containing monooxygenase,3-hydroxybenzoate 6-hydroxylase 1,hypothetical protein,salicylate 1-monooxygenase,FAD binding domain	-0.18226	0.462233	0.734934	1209	PA4217
PAKAF_01101	argT_1	amino acid binding protein,Lysine-arginine-ornithine-binding periplasmic protein precursor,ABC transporter lysine/arginine/ornithine binding periplasmic protein,lysine-arginine-ornithine-binding periplasmic protein,Bacterial extracellular solute-binding proteins, family 3	-0.182217	0.33043	0.62188	792	PA3865
PAKAF_02637	bioI	cytochrome P450,Biotin biosynthesis cytochrome P450,Uncharacterized protein conserved in bacteria,Cytochrome P450	-0.181882	0.489737	0.754734	1335	PA2475
PAKAF_03121	PAKAF_03121	homogentisate 1,2-dioxygenase,homogentisate 1,2-dioxygenase,homogentisate 1,2-dioxygenase,homogentisate 1,2-dioxygenase	-0.181824	0.475025	0.743224	1299	PA2009
PAKAF_04124	PAKAF_04124	hypothetical protein	-0.181818	0.724657	0.898813	252	PA1063
PAKAF_00189	oprD_2	porin,Porin D precursor,outer membrane porin, OprD family	-0.1816	0.231526	0.526153	1359	PA0189
PAKAF_05330	aceE	pyruvate dehydrogenase subunit E1,Pyruvate dehydrogenase E1 component,pyruvate dehydrogenase subunit E1,Pyruvate dehydrogenase complex, dehydrogenase (E1) component,pyruvate dehydrogenase (acetyl-transferring), homodimeric type,Transketolase, thiamine diphosphate binding domain	-0.181537	0.582479	0.812222	2649	PA5015
PAKAF_03772	PAKAF_03772	lipoprotein	-0.181387	0.541979	0.786963	417	PA1395
PAKAF_04251	PAKAF_04251	nucleoprotein/polynucleotide-associated enzyme,Uncharacterized protein conserved in bacteria,Uncharacterized protein conserved in bacteria (DUF2058)	-0.181171	0.602709	0.827057	540	PA0937
PAKAF_00200	exbD_1	transport protein ExbD,Biopolymer transport protein exbD,biopolymer transport protein ExbD,protein TolR,Biopolymer transport protein ExbD/TolR	-0.180264	0.753791	0.916705	402	PA0199
PAKAF_00918	PAKAF_00918	MFS transporter	-0.179747	0.700441	0.885375	420	PA4046
PAKAF_04943	moeB_2	molybdopterin biosynthesis protein MoeB,Molybdopterin-synthase adenylyltransferase,molybdopterin biosynthesis protein MoeB,molybdopterin synthase sulfurylase MoeB,ThiF family	-0.179717	0.880841	0.978909	759	PA4663
PAKAF_01097	surA_2	peptidyl-prolyl cis-trans isomerase, PpiC-type,Peptidyl-prolyl cis-trans isomerase surA,peptidylprolyl isomerase,nitrogen fixation protein NifM,PPIC-type PPIASE domain	-0.179655	0.63725	0.845582	819	PA3871
PAKAF_00335	PAKAF_00335	integral membrane protein,Predicted integral membrane protein,Predicted integral membrane protein (DUF2269)	-0.179614	0.357881	0.646669	468	PA0333
PAKAF_00385	trmB	tRNA (guanine-N(7)-)-methyltransferase,tRNA (guanine-N(7)-)-methyltransferase,tRNA (guanine-N(7)-)-methyltransferase,tRNA (guanine-N(7)-)-methyltransferase,Putative methyltransferase	-0.179488	0.418508	0.695793	735	PA0382
PAKAF_00416	cheR_2	methyltransferase PilK,Chemotaxis protein methyltransferase,chemotaxis methyltransferase CheR,Response regulator,CheR methyltransferase, SAM binding domain	-0.179467	0.396777	0.679767	876	PA0412
PAKAF_03377	PAKAF_03377	membrain protein	-0.179089	0.645007	0.849594	1527	PA1767
PAKAF_05296	PAKAF_05296	amino acid ABC transporter substrate-binding protein,Bacterial extracellular solute-binding proteins, family 3	-0.178847	0.372663	0.658061	777	PA4982
PAKAF_02011	rluC	ribosomal large subunit pseudouridine synthase C,Ribosomal large subunit pseudouridine synthase C,23S rRNA pseudouridylate synthase C,pseudouridine synthase, RluA family,RNA pseudouridylate synthase	-0.178667	0.487647	0.752867	957	PA2975
PAKAF_05760	gabR_3	putative transcriptional regulator,HTH-type transcriptional regulatory protein gabR,transcriptional regulatory protein PtsJ,Transcriptional regulators,capreomycidine synthase,Bacterial regulatory proteins, gntR family	-0.178442	0.236557	0.532108	1476	PA5431
PAKAF_00533	yiiM_1	putative sulfurase,hypothetical protein,6-N-hydroxylaminopurine resistance protein,MOSC domain	-0.178276	0.711786	0.891752	702	PA0529
PAKAF_04240	hda	DNA replication initiation factor,DnaA-homolog protein hda,DNA replication initiation factor,DNA replication protein,DnaA regulatory inactivator Hda,Bacterial dnaA protein	-0.178232	1	1	705	PA0947
PAKAF_00151	PAKAF_00151	adenosine deaminase,Adenine deaminase,adenosine deaminase,Adenosine deaminase,adenosine deaminase,Adenosine/AMP deaminase	-0.178029	0.258185	0.555016	951	PA0148
PAKAF_01760	allS_2	transcriptional regulator,HTH-type transcriptional activator AllS,putative DNA-binding transcriptional regulator,aminoethylphosphonate catabolism associated LysR family transcriptional regulator,LysR substrate binding domain	-0.177997	0.536312	0.783601	930	PA3225
PAKAF_02328	PAKAF_02328	lipoprotein	-0.177787	0.60832	0.828913	315	PA2759
PAKAF_03010	PAKAF_03010	topoisomerase II,Protein of unknown function (DUF2790)	-0.177372	0.565799	0.800823	240	PA2120
PAKAF_02714	PAKAF_02714	dipeptidase,Membrane dipeptidase (Peptidase family M19)	-0.177206	0.491091	0.754787	1347	PA2393
PAKAF_05576	yheS_3	ABC transporter ATP-binding protein,Uncharacterized ABC transporter ATP-binding protein YheS,putative ABC transporter ATP-binding protein,ATP-dependent transcriptional regulator,ATP-binding cassette protein, ChvD family,ABC transporter	-0.177188	0.308565	0.604213	1917	PA5252
PAKAF_03622	PAKAF_03622	extracellular solute-binding protein,Bacterial extracellular solute-binding proteins, family 3	-0.177119	0.455544	0.729928	747	PA1531
PAKAF_00660	PAKAF_00660	putative short chain alcohol dehydrogenase,Uncharacterized oxidoreductase SAV2478,short chain dehydrogenase,Uncharacterized conserved protein,3-oxoacyl-[acyl-carrier-protein] reductase,short chain dehydrogenase	-0.176899	0.34204	0.633577	801	PA0658
PAKAF_02737	clpV1_2	putative ClpA/B-type protease,hypothetical protein,protein disaggregation chaperone,type VI secretion ATPase, ClpV1 family,AAA domain (Cdc48 subfamily)	-0.176831	0.365789	0.65307	2550	PA2371
PAKAF_04808	PAKAF_04808	50s ribosomal protein l13,Protein of unknown function (DUF3094)	-0.176444	0.716526	0.893836	171	PA4537
PAKAF_00197	pntB	pyridine nucleotide transhydrogenase subunit beta,NAD(P) transhydrogenase subunit beta,pyridine nucleotide transhydrogenase,NAD/NADP transhydrogenase alpha subunit,NAD(P) transhydrogenase beta subunit	-0.17596	0.343196	0.635079	1437	PA0196
PAKAF_00796	gabR_2	transcriptional regulator,HTH-type transcriptional regulatory protein gabR,transcriptional regulatory protein PtsJ,Transcriptional regulators,capreomycidine synthase,Aminotransferase class I and II	-0.175893	0.385932	0.670553	1491	PA4165
PAKAF_02718	macA_2	ABC export system, membrane fusion protein,Macrolide-specific efflux protein macA precursor,macrolide transporter subunit MacA,Acetyl/propionyl-CoA carboxylase, alpha subunit,efflux transporter, RND family, MFP subunit,HlyD family secretion protein	-0.175828	0.382425	0.668033	1176	PA2389
PAKAF_03643	pucM	putative transthyretin family protein,5-hydroxyisourate hydrolase,hydroxyisourate hydrolase,hydroxyisourate hydrolase,HIUase/Transthyretin family	-0.175354	0.552257	0.792837	381	PA1518
PAKAF_02387	PAKAF_02387	molybdopterin oxidoreductase,Putative formate dehydrogenase SAV2309,thiosulfate reductase PhsA,Uncharacterized anaerobic dehydrogenase,formate dehydrogenase, alpha subunit,Molybdopterin oxidoreductase	-0.175134	0.311786	0.606861	2310	PA2714
PAKAF_03124	pcaK_3	putative MFS transporter,4-hydroxybenzoate transporter PcaK,putative 3-hydroxyphenylpropionic transporter MhpT,Arabinose efflux permease,MFS transporter, aromatic acid:H symporter (AAHS) family,Major Facilitator Superfamily	-0.175059	0.494063	0.757749	1353	PA2006
PAKAF_00425	puo	putative monoamine oxidase,Putrescine oxidase,hypothetical protein,Monoamine oxidase,squalene-associated FAD-dependent desaturase,Flavin containing amine oxidoreductase	-0.174684	0.350943	0.642097	1491	PA0421
PAKAF_01193	PAKAF_01193	permease,Sulfite exporter TauE/SafE	-0.17459	0.482015	0.748024	783	PA3775
PAKAF_02067	hisM_1	histidine/lysine/arginine/ornithine ABC transporter permease HisM,Histidine transport system permease protein hisM,histidine/lysine/arginine/ornithine ABC transporter permease HisM,ABC-type amino acid transport system, permease component,ectoine/hydroxyectoine ABC transporter, permease protein EhuC,Binding-protein-dependent transport system inner membrane component	-0.174269	0.272213	0.565081	714	PA2925
PAKAF_00817	oprM_3	secretion protein,Outer membrane protein oprM precursor,outer membrane channel protein,type I secretion outer membrane protein, TolC family,Outer membrane efflux protein	-0.174264	0.450133	0.725682	1416	PA4144
PAKAF_04570	mcpB_5	chemotactic transducer,H3,methyl-accepting chemotaxis protein II,Predicted periplasmic ligand-binding sensor domain,Methyl-accepting chemotaxis protein (MCP) signaling domain	-0.173983	0.398757	0.681027	1890	PA4308
PAKAF_05555	PAKAF_05555	membrane fusion protein,putative efflux pump membrane fusion protein,efflux pump membrane protein,HlyD family secretion protein	-0.173819	0.410655	0.69001	1074	PA5232
PAKAF_05812	PAKAF_05812	membrane protein,hypothetical protein,Small integral membrane protein,Protein of unknown function (DUF1328)	-0.173788	0.466973	0.737497	162	PA5481
PAKAF_05208	PAKAF_05208	putative extracellular heme-binding protein,Probable TonB-dependent receptor NMB1497 precursor,vitamin B12/cobalamin outer membrane transporter,Outer membrane receptor for ferric coprogen and ferric-rhodotorulic acid,TonB-dependent heme/hemoglobin receptor family protein,TonB dependent receptor	-0.17361	0.194498	0.480121	2970	PA4897
PAKAF_02810	sdhA_1	oxidoreductase,Succinate dehydrogenase flavoprotein subunit,putative oxidoreductase,Aspartate oxidase,adenylylsulfate reductase, alpha subunit,FAD binding domain	-0.173339	0.331849	0.623454	1725	PA2298
PAKAF_02426	xcpT_2	general secretion pathway protein G,PilD-dependent protein pddA,Competence protein ComGC,type II secretion system protein G,Bacterial type II secretion system protein G	-0.172731	0.690036	0.877764	435	PA2675
PAKAF_03992	dctA_2	C4-dicarboxylate transporter DctA,Aerobic C4-dicarboxylate transport protein,C4-dicarboxylate transporter DctA,Sodium:dicarboxylate symporter family	-0.172679	0.362849	0.651146	1311	PA1183
PAKAF_00421	rhtC_1	putative chemotaxis protein,Threonine efflux protein,threonine efflux system,homoserine/Threonine efflux protein,LysE type translocator	-0.171905	0.655425	0.854902	612	PA0417
PAKAF_03793	fabF_2	3-oxoacyl-(acyl carrier protein) synthase II,3-oxoacyl-[acyl-carrier-protein] synthase 2,3-oxoacyl-(acyl carrier protein) synthase II,Enoyl reductase domain of yeast-type FAS1,beta-ketoacyl-acyl-carrier-protein synthase II,Beta-ketoacyl synthase, N-terminal domain	-0.171754	0.494253	0.757749	1269	PA1373
PAKAF_02685	PAKAF_02685	BRO domain-containing protein,Uncharacterized phage-encoded protein,BRO family, N-terminal domain	-0.171568	0.665698	0.862782	513	PA2423
PAKAF_00942	acoD_1	aldehyde dehydrogenase,Acetaldehyde dehydrogenase 2,betaine aldehyde dehydrogenase,Delta 1-pyrroline-5-carboxylate dehydrogenase,betaine aldehyde dehydrogenase,Aldehyde dehydrogenase family	-0.171025	0.630745	0.840747	1521	PA4023
PAKAF_03339	ampH	beta-lactamase,D-alanyl-D-alanine-carboxypeptidase/endopeptidase AmpH precursor,beta-lactam binding protein AmpH,Uncharacterized protein conserved in bacteria,Beta-lactamase	-0.170908	0.371588	0.657807	1839	PA1797
PAKAF_05507	dhaT_4	putative iron-containing alcohol dehydrogenase,1,3-propanediol dehydrogenase,L-1,2-propanediol oxidoreductase,Glycerol dehydrogenase and related enzymes,lactaldehyde reductase,Iron-containing alcohol dehydrogenase	-0.170757	0.281619	0.576608	1164	PA5186
PAKAF_04073	fliH	flagellar assembly protein H,flagellar assembly protein H,flagellar assembly protein FliH,Flagellar assembly protein FliH	-0.170347	0.724179	0.898813	807	PA1103
PAKAF_03428	PAKAF_03428	type III export protein PscD,type III secretion system protein SsaD,type III secretion apparatus protein, YscD/HrpQ family	-0.169778	0.43123	0.707649	1299	PA1717
PAKAF_00103	PAKAF_00103	hypothetical protein	-0.168915	0.246244	0.541242	915	PA0100
PAKAF_05350	gltD_2	glutamate synthase subunit beta,Glutamate synthase [NADPH] small chain,putative oxidoreductase Fe-S binding subunit,Alkyl hydroperoxide reductase, large subunit,glutamate synthase, small subunit,Pyridine nucleotide-disulphide oxidoreductase	-0.168218	0.260701	0.558169	1434	PA5035
PAKAF_05414	hutH1	histidine ammonia-lyase,Histidine ammonia-lyase,histidine ammonia-lyase,histidine ammonia-lyase,Phenylalanine and histidine ammonia-lyase	-0.168036	0.683099	0.874063	1530	PA5098
PAKAF_05479	emrB_6	drug efflux transporter,Multidrug resistance protein B,putative transporter,Arabinose efflux permease,drug resistance MFS transporter, drug:H antiporter-2 (14 Spanner) (DHA2) family,Major Facilitator Superfamily	-0.167892	0.375598	0.661129	1530	PA5160
PAKAF_04986	PAKAF_04986	mce-like protein,hypothetical protein,paraquat-inducible protein B,virulence factor Mce family protein,mce related protein	-0.167798	0.40982	0.689068	2307	PA4688
PAKAF_00274	PAKAF_00274	membrane protein,Sulfite exporter TauE/SafE	-0.167795	0.628955	0.839603	753	PA0278
PAKAF_04616	ygaV	ArsR family transcriptional regulator,Probable HTH-type transcriptional regulator ygaV,Helix-turn-helix domain	-0.16774	0.715177	0.893599	303	PA4354
PAKAF_01206	tadA	Cytosine/adenosine deaminase,tRNA-specific adenosine deaminase,tRNA-specific adenosine deaminase,Pyrimidine deaminase,riboflavin biosynthesis protein RibD,Cytidine and deoxycytidylate deaminase zinc-binding region	-0.167685	0.607675	0.828648	543	PA3767
PAKAF_01864	ycgJ	putative biotin synthesis protein,Uncharacterized methyltransferase ycgJ,hypothetical protein,Trans-aconitate methyltransferase,ubiquinone/menaquinone biosynthesis methyltransferase,Methyltransferase domain	-0.167448	0.60009	0.824429	762	PA3119
PAKAF_00223	pcaF_1	beta-ketoadipyl CoA thiolase,Beta-ketoadipyl-CoA thiolase,beta-ketoadipyl CoA thiolase,Transcription-associated recombination protein,3-oxoadipyl-CoA thiolase,Thiolase, N-terminal domain	-0.167305	0.695965	0.881939	1206	PA0228
PAKAF_00291	potF_1	periplasmic polyamine binding protein,Putrescine-binding periplasmic protein precursor,putrescine transporter subunit: periplasmic-binding component of ABC superfamily,ABC-type uncharacterized transport system, periplasmic component,Bacterial extracellular solute-binding protein	-0.166656	0.310597	0.606009	1062	PA0295
PAKAF_05038	acsA_2	acetyl-CoA synthetase,Acetyl-coenzyme A synthetase,acetyl-CoA synthetase,Uncharacterized protein conserved in bacteria,acetate--CoA ligase,AMP-binding enzyme	-0.166529	0.20041	0.487612	1938	PA4732
PAKAF_04987	yebS_2	paraquat-inducible protein A,Inner membrane protein yebS,paraquat-inducible membrane protein A,Uncharacterized paraquat-inducible protein A,integral membrane protein, PqiA family,Paraquat-inducible protein A	-0.166375	0.462441	0.734934	621	PA4688
PAKAF_04741	PAKAF_04741	FagA protein	-0.166019	0.578436	0.809317	396	PA4471
PAKAF_05780	PAKAF_05780	glycosyltransferase WbpX,glycosyltransferase, MSMEG_0565 family,Glycosyl transferases group 1	-0.166005	0.232745	0.527836	1383	PA5449
PAKAF_05802	rtcB_3	release factor H-coupled RctB family protein,RNA-splicing ligase RtcB,hypothetical protein,release factor H-coupled RctB family protein,Uncharacterized protein family UPF0027	-0.165815	0.48146	0.747787	1140	PA5471
PAKAF_01634	PAKAF_01634	histidine-containing phosphotransfer (HPt) domain protein,Hpt domain	-0.165795	0.669416	0.865584	351	PA3345
PAKAF_05502	PAKAF_05502	17 kDa surface antigen	-0.165708	0.323696	0.616377	516	PA5181
PAKAF_04327	aroP_3	aromatic amino acid transport protein,General aromatic amino acid permease,aromatic amino acid transporter,Amino acid transporters,GABA permease,Amino acid permease	-0.165485	0.254377	0.55022	1419	PA0867
PAKAF_02794	nepI	major facilitator superfamily transporter,Purine ribonucleoside efflux pump nepI,putative arabinose transporter,Arabinose efflux permease,multidrug resistance protein,Major Facilitator Superfamily	-0.164879	0.464199	0.735875	1254	PA2314
PAKAF_03834	dctD_1	two-component response regulator,C4-dicarboxylate transport transcriptional regulatory protein dctD,acetoacetate metabolism regulatory protein AtoC,Transcriptional regulator containing PAS, AAA-type ATPase, and DNA-binding domains,nitrogen regulation protein NR(I),Sigma-54 interaction domain	-0.164831	0.446402	0.721774	1326	PA1335
PAKAF_02153	speE_1	spermidine synthase,Spermidine synthase,spermidine synthase,Spermidine synthase,spermidine synthase,Methyltransferase domain	-0.164559	0.510948	0.766103	747	PA2842
PAKAF_04438	lon_2	ATP-dependent protease,Lon protease,DNA-binding ATP-dependent protease La,Archaeal serine proteases,ATP-dependent protease La,Lon protease (S16) C-terminal proteolytic domain	-0.164336	0.290035	0.58623	2400	PA0780
PAKAF_01736	yidP	transcriptional regulator,Uncharacterized HTH-type transcriptional regulator yidP,DNA-binding transcriptional regulator FrlR,Transcriptional regulators,transcriptional regulator protein,UTRA domain	-0.164272	0.468663	0.738726	717	PA3249
PAKAF_05476	marR_2	MarR family transcriptional regulator,Multiple antibiotic resistance protein marR,DNA-binding transcriptional repressor MarR,homoprotocatechuate degradation operon regulator, HpaR,MarR family	-0.164174	0.661842	0.860288	471	PA5157
PAKAF_00724	uvrA_1	excinuclease ABC subunit A,Excinuclease ABC subunit A,excinuclease ABC subunit A,ABC-type phosphate/phosphonate transport system, ATPase component,excinuclease ABC subunit A,ABC transporter	-0.16391	0.29401	0.589729	831	PA4235
PAKAF_05711	yeiH	membrane protein,hypothetical protein,conserved hypothetical protein,Conserved hypothetical protein 698	-0.163766	0.607637	0.828648	1068	PA5383
PAKAF_01172	tas_1	putative oxidoreductase,hypothetical protein,putative aldo-keto reductase,Predicted oxidoreductase,voltage-dependent potassium channel beta subunit,Aldo/keto reductase family	-0.163304	0.379977	0.664839	951	PA3795
PAKAF_04309	dctP_1	C4-dicarboxylate-binding periplasmic protein,C4-dicarboxylate-binding periplasmic protein precursor,TRAP-type mannitol/chloroaromatic compound transport system, periplasmic component,TRAP transporter solute receptor, DctP family,Bacterial extracellular solute-binding protein, family 7	-0.163261	0.358245	0.646669	996	PA0885
PAKAF_05841	puuP_5	transporter,Putrescine importer PuuP,putative transporter,Amino acid transporters,amino acid transporter,Amino acid permease	-0.163236	0.244459	0.539765	1350	PA5510
PAKAF_02569	PAKAF_02569	hypothetical protein,Family of unknown function (DUF490)	-0.162623	0.499746	0.761196	3666	PA2542
PAKAF_01200	PAKAF_01200	hypothetical protein	-0.162431	0.510788	0.766103	1578	PA3769
PAKAF_03255	apxIB_2	ABC transporter ATP-binding protein/permease,RTX-I toxin determinant B,cysteine/glutathione ABC transporter membrane/ATP-binding component,ABC-type bacteriocin/lantibiotic exporters, contain an N-terminal double-glycine peptidase domain,type I secretion system ATPase,ABC transporter	-0.162348	0.773748	0.925881	2172	PA1876
PAKAF_01894	fadH_1	2,4-dienoyl-CoA reductase,2,4-dienoyl-CoA reductase [NADPH],salicylyl-CoA 5-hydroxylase,Uncharacterized conserved protein,mycofactocin system FadH/OYE family oxidoreductase 2,NADH:flavin oxidoreductase / NADH oxidase family	-0.16207	0.390808	0.673858	2040	PA3093
PAKAF_01070	dmlR_7	LysR family transcriptional regulator,D-malate degradation protein R,transcriptional regulator,ABC-type uncharacterized transport system, periplasmic component,putative choline sulfate-utilization transcription factor,LysR substrate binding domain	-0.161964	0.361085	0.648824	954	PA3895
PAKAF_04900	entS	major facilitator superfamily transporter,hypothetical protein,enterobactin exporter EntS,H Antiporter protein,Bacterial protein of unknown function (DUF894)	-0.161963	0.494421	0.757749	1212	PA4622
PAKAF_03459	alkA	DNA-3-methyladenine glycosidase II,DNA-3-methyladenine glycosylase 2,3-methyl-adenine DNA glycosylase II,3-methyladenine DNA glycosylase/8-oxoguanine DNA glycosylase,8-oxoguanine DNA-glycosylase (ogg),AlkA N-terminal domain	-0.161261	0.502412	0.761924	894	PA1686
PAKAF_02713	cefD	protein PvdN,Isopenicillin N epimerase,bifunctional cysteine desulfurase/selenocysteine lyase,Serine-pyruvate aminotransferase/archaeal aspartate aminotransferase,cysteine desulfurase, SufS family,Aminotransferase class-V	-0.160854	0.528661	0.77736	1284	PA2394
PAKAF_03591	aer	aerotaxis receptor Aer,Aerotaxis receptor,methyl-accepting chemotaxis protein II,Uncharacterized protein conserved in bacteria,nitrogen fixation negative regulator NifL,Methyl-accepting chemotaxis protein (MCP) signaling domain	-0.160817	0.461002	0.734411	1566	PA1561
PAKAF_02160	emrB_2	major facilitator transporter,Multidrug resistance protein B,putative transporter,Arabinose efflux permease,drug resistance MFS transporter, drug:H antiporter-2 (14 Spanner) (DHA2) family,Major Facilitator Superfamily	-0.16049	0.466467	0.73737	1593	PA2835
PAKAF_00108	ctaC	cytochrome c oxidase subunit II,Cytochrome c oxidase subunit 2 precursor,cytochrome o ubiquinol oxidase subunit II,Cytochrome c, mono- and diheme variants,cytochrome c oxidase, subunit II,Cytochrome C oxidase subunit II, periplasmic domain	-0.160466	0.35605	0.646115	1101	PA0105
PAKAF_04876	mexC	Resistance-Nodulation-Cell Division (RND) multidrug efflux membrane fusion protein MexC precursor,Acriflavine resistance protein A precursor,periplasmic multidrug efflux lipoprotein precursor,efflux transporter, RND family, MFP subunit,HlyD family secretion protein	-0.16046	0.408886	0.688335	1065	PA4599
PAKAF_01973	PAKAF_01973	TonB box-like,Uncharacterized protein conserved in bacteria,Protein of unknown function (DUF1653)	-0.160403	0.574245	0.804935	375	PA3012
PAKAF_00577	PAKAF_00577	hypothetical protein	-0.159994	0.281817	0.576786	2727	PA0572
PAKAF_02672	PAKAF_02672	hypothetical protein	-0.159961	0.898998	0.990513	546	PA2434
PAKAF_02266	gstB_2	glutathione S-transferase,Glutathione S-transferase GstB,GSH-dependent disulfide bond oxidoreductase,maleylacetoacetate isomerase,Glutathione S-transferase, N-terminal domain	-0.159179	0.564987	0.800084	621	PA2813
PAKAF_05265	rsgA	GTPase RsgA,Putative ribosome biogenesis GTPase RsgA,GTPase RsgA,Predicted GTPase,ribosome small subunit-dependent GTPase A,Protein of unknown function, DUF258	-0.159163	0.781079	0.932303	1020	PA4952
PAKAF_05828	nrdJa	NrdJa,Ribonucleoside-diphosphate reductase subunit alpha,ribonucleotide reductase-like protein,ribonucleoside-diphosphate reductase, adenosylcobalamin-dependent,Ribonucleotide reductase, barrel domain	-0.158598	0.248531	0.543755	2205	PA5497
PAKAF_05868	dksA_2	DksA/TraR family C4-type zinc finger protein,DnaK suppressor protein,RNA polymerase-binding transcription factor,DnaK suppressor protein,RNA polymerase-binding protein DksA,Prokaryotic dksA/traR C4-type zinc finger	-0.15856	0.614801	0.831573	405	PA5536
PAKAF_04308	PAKAF_04308	C4-dicarboxylate transporter,TRAP-type C4-dicarboxylate transport system, small permease component,Tripartite ATP-independent periplasmic transporters, DctQ component	-0.158481	0.349046	0.639898	639	PA0885
PAKAF_04997	PAKAF_04997	glycosyltransferase	-0.158169	0.698129	0.883285	453	PA4697
PAKAF_01613	amiE	acylamide amidohydrolase,Aliphatic amidase,acylamide amidohydrolase,N-carbamoylputrescine amidase,Carbon-nitrogen hydrolase	-0.158005	0.319057	0.612573	1041	PA3366
PAKAF_04392	PAKAF_04392	Protein of unknown function (DUF3375)	-0.157963	0.28318	0.578089	1353	PA0827
PAKAF_03299	bm3R1	transcriptional regulator,HTH-type transcriptional repressor Bm3R1,DNA-binding transcriptional repressor AcrR,transcriptional repressor BetI,Bacterial regulatory proteins, tetR family	-0.157885	0.666421	0.862911	582	PA1836
PAKAF_00374	PAKAF_00374	putative peptidase,Peptidase M16 inactive domain	-0.157868	0.399359	0.681335	1488	PA0371
PAKAF_04794	PAKAF_04794	thymidine phosphorylase,Protein of unknown function (DUF1631)	-0.157714	0.497663	0.759801	2256	PA4523
PAKAF_04250	PAKAF_04250	chain length determinant protein,cryptic autophosphorylating protein tyrosine kinase Etk,Capsular polysaccharide biosynthesis protein,exopolysaccharide transport protein family,Chain length determinant protein	-0.157525	0.366765	0.65329	1329	PA0938
PAKAF_05337	kefA_2	potassium efflux protein KefA,Potassium efflux system KefA precursor,hypothetical protein,Mechanosensitive ion channel inner membrane domain 1	-0.157499	0.357414	0.646649	3357	PA5022
PAKAF_01418	ywqF	UDP-glucose 6-dehydrogenase,UDP-glucose 6-dehydrogenase ywqF,UDP-N-acetyl-D-mannosamine dehydrogenase,nucleotide sugar dehydrogenase,UDP-glucose/GDP-mannose dehydrogenase family, NAD binding domain	-0.157262	0.50022	0.761295	1395	PA3559
PAKAF_05240	adrA	diguanylate cyclase,Probable diguanylate cyclase AdrA,putative diguanylate cyclase YedQ,MHYT domain (predicted integral membrane sensor domain),diguanylate cyclase (GGDEF) domain,GGDEF domain	-0.157158	0.471123	0.7407	1902	PA4929
PAKAF_01685	PAKAF_01685	ATP-dependent helicase,ATP-dependent RNA helicase HrpA,ATP-dependent helicase HrpA,Domain of unknown function (DUF3418)	-0.156945	0.333017	0.624832	3981	PA3297
PAKAF_03224	PAKAF_03224	putative hydrolase	-0.156837	0.585932	0.815724	537	PA1906
PAKAF_05661	yicC	protein YicC,hypothetical protein,hypothetical protein,conserved hypothetical protein,YicC-like family, N-terminal region	-0.156643	0.582232	0.812222	864	PA5335
PAKAF_01267	cheW_3	chemotaxis protein CheW,Chemotaxis protein CheW,purine-binding chemotaxis protein,CheW-like domain	-0.156642	0.693256	0.879793	510	PA3707
PAKAF_02203	PAKAF_02203	integrating conjugative element protein,integrating conjugative element protein, PFL_4705 family	-0.156635	0.568435	0.802702	1458	PA0982
PAKAF_01647	PAKAF_01647	isomerase,Uncharacterized phzA/B-like protein PA3332,Ketosteroid isomerase-related protein,SnoaL-like domain	-0.156597	0.568858	0.803093	426	PA3332
PAKAF_00434	metF	5,10-methylenetetrahydrofolate reductase,5,10-methylenetetrahydrofolate reductase,5,10-methylenetetrahydrofolate reductase,5,10-methylenetetrahydrofolate reductase,Methylenetetrahydrofolate reductase	-0.156597	0.603886	0.827057	873	PA0430
PAKAF_03978	cobB_2	NAD-dependent deacetylase,NAD-dependent deacetylase,NAD-dependent deacetylase,Sir2 family	-0.156458	0.526885	0.775273	771	PA1197
PAKAF_02699	znuB_1	ABC transporter permease,High-affinity zinc uptake system membrane protein znuB,high-affinity zinc transporter membrane component,anchored repeat-type ABC transporter, permease subunit,ABC 3 transport family	-0.156322	0.737477	0.905242	906	PA2409
PAKAF_02594	cbdA_1	toluate 1,2-dioxygenase subunit alpha,2-halobenzoate 1,2-dioxygenase large subunit,benzoate 1,2-dioxygenase, large subunit,Ring hydroxylating alpha subunit (catalytic domain)	-0.15625	0.413388	0.691904	1368	PA2518
PAKAF_02040	PAKAF_02040	putative cobalamin biosynthesis protein,cobalamin biosynthesis protein CbiG,Cobalamin biosynthesis protein CbiG,Cobalamin synthesis G C-terminus	-0.156125	0.75419	0.916751	429	PA2947
PAKAF_03418	gmr_3	membrane sensor domain-containing protein,Cyclic di-GMP phosphodiesterase Gmr,RNase II stability modulator,MHYT domain (predicted integral membrane sensor domain),diguanylate cyclase (GGDEF) domain,EAL domain	-0.155994	0.33901	0.630079	2058	PA1727
PAKAF_02973	glgE2	putative alpha-amylase family protein,Alpha-1,4-glucan:maltose-1-phosphate maltosyltransferase 2,Domain of unknown function (DUF3416)	-0.155816	0.470961	0.7407	1995	PA2151
PAKAF_04643	cusS_4	two-component sensor,Sensor kinase CusS,sensor protein BasS/PmrB,Predicted periplasmic ligand-binding sensor domain,heavy metal sensor kinase,Histidine kinase-, DNA gyrase B-, and HSP90-like ATPase	-0.155485	0.457942	0.732283	1281	PA4380
PAKAF_04012	bcsA	glucosyl transferase,Cellulose synthase catalytic subunit [UDP-forming],N-glycosyltransferase,Exo-beta-1,3-glucanase,cellulose synthase catalytic subunit (UDP-forming),Glycosyl transferase family 2	-0.155302	0.358793	0.646929	2610	PA1163
PAKAF_00177	cheR_1	putative chemotaxis protein methyltransferase,Chemotaxis protein methyltransferase,chemotaxis methyltransferase CheR,Response regulator,CheR methyltransferase, SAM binding domain	-0.155148	0.598732	0.823984	843	PA0175
PAKAF_00253	dpnM	D12 class N6 adenine-specific DNA methyltransferase,Modification methylase DpnIIA,DNA adenine methylase,Site-specific DNA methylase,DNA adenine methylase,D12 class N6 adenine-specific DNA methyltransferase	-0.155092	0.638333	0.846408	792	PA0256
PAKAF_00146	rihB	nonspecific ribonucleoside hydrolase,Pyrimidine-specific ribonucleoside hydrolase rihB,ribonucleoside hydrolase 1,Inosine-uridine preferring nucleoside hydrolase	-0.154489	0.405635	0.686	1053	PA0143
PAKAF_01654	PAKAF_01654	hydrolase,Predicted metal-dependent hydrolase	-0.154238	0.595271	0.8223	888	PA3325
PAKAF_00307	PAKAF_00307	Uncharacterized protein conserved in bacteria	-0.154238	0.449815	0.725469	753	PA0309
PAKAF_01183	PAKAF_01183	AZL_007950 family protein,AZL_007950 family protein	-0.154024	0.639895	0.847003	573	PA3784
PAKAF_04364	ureR_6	transcriptional regulator OruR,Urease operon transcriptional activator,DNA-binding transcriptional regulator GadX,Adenosine deaminase,Arabinose-binding domain of AraC transcription regulator, N-term	-0.153964	0.360153	0.647782	1020	PA0831
PAKAF_04306	acs_3	acetyl-CoA synthetase,Acetyl-coenzyme A synthetase,acetyl-CoA synthetase,Uncharacterized protein conserved in bacteria,acetate--CoA ligase,AMP-binding enzyme	-0.153897	0.315001	0.609341	1956	PA0888
PAKAF_00194	tfdA	taurine catabolism dioxygenase TauD/TfdA,Alpha-ketoglutarate-dependent 2,4-dichlorophenoxyacetate dioxygenase,taurine dioxygenase,Taurine catabolism dioxygenase TauD, TfdA family	-0.153766	0.362507	0.650744	900	PA0194
PAKAF_00165	ripA_1	transcriptional regulator,HTH-type transcriptional repressor of iron proteins A,bifunctional DNA-binding transcriptional dual regulator/O6-methylguanine-DNA methyltransferase,Adenosine deaminase,Helix-turn-helix domain	-0.153462	0.484185	0.749496	792	PA0163
PAKAF_01791	epd_2	glyceraldehyde-3-phosphate dehydrogenase,D-erythrose-4-phosphate dehydrogenase,erythrose 4-phosphate dehydrogenase,Transketolase,glyceraldehyde-3-phosphate dehydrogenase, type I,Glyceraldehyde 3-phosphate dehydrogenase, C-terminal domain	-0.153192	0.510004	0.766103	1005	PA3195
PAKAF_02030	icaR	transcriptional regulator,Intercellular adhesion protein R,DNA-binding transcriptional repressor AcrR,mycofactocin system transcriptional regulator,Bacterial regulatory proteins, tetR family	-0.153192	0.558236	0.794806	639	PA2957
PAKAF_01434	PAKAF_01434	alginate biosynthetic protein AlgK,Sel1 repeat	-0.153149	0.413046	0.691768	1428	PA3543
PAKAF_00597	apaG	CO2 /MG2 efflux protein ApaG,hypothetical protein,CO2 /MG2 efflux protein ApaG,Uncharacterized protein affecting Mg2 /Co2 transport,Protein of unknown function (DUF525)	-0.153076	0.734771	0.904402	381	PA0591
PAKAF_02121	PAKAF_02121	transglutaminase,Domain of unknown function (DUF3488)	-0.152866	0.342983	0.634898	2007	PA2873
PAKAF_04606	yxeP_2	hydrolase,Uncharacterized hydrolase YxeP,allantoate amidohydrolase,Metal-dependent amidase/aminoacylase/carboxypeptidase,amidohydrolase,Peptidase family M20/M25/M40	-0.15196	0.500143	0.761295	1221	PA4344
PAKAF_02693	PAKAF_02693	membrane protein,Predicted membrane protein	-0.151955	0.596993	0.82269	426	PA2415
PAKAF_05708	rhaS_12	putative transcriptional regulator,L-rhamnose operon regulatory protein rhaS,transcriptional activator FtrA,Adenosine deaminase,YSIRK-targeted surface antigen transcriptional regulator,Helix-turn-helix domain	-0.151804	0.44769	0.723222	1104	PA5380
PAKAF_05788	PAKAF_05788	methyltransferase,Probable S-adenosylmethionine-dependent methyltransferase MSMEG_2350,hypothetical protein,Trans-aconitate methyltransferase,3-demethylubiquinone-9 3-O-methyltransferase,Methyltransferase domain	-0.151656	0.67172	0.867139	864	PA5457
PAKAF_02039	cobM	precorrin-4 C(11)-methyltransferase,Precorrin-4 C(11)-methyltransferase,cobalt-precorrin-4 C(11)-methyltransferase,Precorrin-4 methylase,precorrin-4 C11-methyltransferase,Tetrapyrrole (Corrin/Porphyrin) Methylases	-0.151195	0.61635	0.831671	753	PA2948
PAKAF_05762	PAKAF_05762	GNAT family acetyltransferase	-0.150907	0.545871	0.789893	675	PA5433
PAKAF_03810	PAKAF_03810	3-demethylubiquinone-9 3-methyltransferase,3-demethylubiquinone-9 3-methyltransferase	-0.150779	0.626767	0.839135	399	PA1358
PAKAF_02815	cpcE	phycobiliprotein,Phycocyanobilin lyase subunit alpha,putative oxidoreductase/HEAT repeat-containing protein,Predicted secreted endonuclease distantly related to archaeal Holliday junction resolvase,conserved hypothetical protein,HEAT repeat	-0.150254	0.685707	0.874966	966	PA2293
PAKAF_03180	PAKAF_03180	pilus assembly protein FilC	-0.150194	0.468876	0.73885	1266	PA1951
PAKAF_02629	limB	flavin-dependent oxidoreductase,Limonene 1,2-monooxygenase,hypothetical protein,luciferase family oxidoreductase, group 1,Luciferase-like monooxygenase	-0.15019	0.633825	0.842455	1002	PA2483
PAKAF_04091	PAKAF_04091	hypothetical protein	-0.149816	0.305081	0.601396	1275	PA1091
PAKAF_04518	pstS_2	binding protein component of ABC transporter,Alkaline phosphatase L precursor,phosphate ABC transporter, phosphate-binding protein PstS,PBP superfamily domain	-0.149605	0.438923	0.713024	1101	PA0690
PAKAF_00842	neo	aminoglycoside 3-N-acetyltransferase,Aminoglycoside 3'-phosphotransferase,Aminoglycoside phosphotransferase,Phosphotransferase enzyme family	-0.149534	0.767973	0.922478	804	PA4119
PAKAF_05278	PAKAF_05278	putative aspartyl protease,Predicted aspartyl protease,clan AA aspartic protease,Retroviral aspartyl protease	-0.149101	0.705387	0.888429	486	PA4965
PAKAF_03979	luxO_2	transcriptional regulator,Regulatory protein luxO,anaerobic nitric oxide reductase transcription regulator,Transcriptional regulator containing PAS, AAA-type ATPase, and DNA-binding domains,nitrogen regulation protein NR(I),Sigma-54 interaction domain	-0.148784	0.379634	0.664839	1401	PA1196
PAKAF_04054	tpbB	diguanylate cyclase,Probable diguanylate cyclase YfiN,putative inner membrane diguanylate cyclase,MHYT domain (predicted integral membrane sensor domain),diguanylate cyclase (GGDEF) domain,GGDEF domain	-0.148523	0.3524	0.643469	1308	PA1120
PAKAF_02726	PAKAF_02726	ATP-dependent hsl protease ATP-binding subunit hslU (ATP-bindingprotein lapA),Protein of unknown function (DUF1654)	-0.148488	0.874718	0.976621	243	PA2381
PAKAF_02471	PAKAF_02471	hypothetical protein	-0.148296	0.676665	0.868649	621	PA2632
PAKAF_05193	yedY_2	putative oxidoreductase, molybdopterin-binding,Sulfoxide reductase catalytic subunit yedY precursor,TMAO/DMSO reductase,Oxidoreductase molybdopterin binding domain	-0.148035	0.646276	0.849594	768	PA4882
PAKAF_05163	dus_3	NifR3 family TIM-barrel protein,Probable tRNA-dihydrouridine synthase,tRNA-dihydrouridine synthase B,Predicted permeases,putative TIM-barrel protein, nifR3 family,Dihydrouridine synthase (Dus)	-0.147831	0.333558	0.624856	999	PA4852
PAKAF_00013	yhhQ	membrane protein,Inner membrane protein yhhQ,hypothetical protein,conserved hypothetical integral membrane protein,Uncharacterized ACR, YhhQ family COG1738	-0.147708	0.605029	0.827697	654	PA0013
PAKAF_05793	PAKAF_05793	Holliday junction resolvase,conserverd hypothetical protein,Protein of unknown function (DUF2388)	-0.14756	0.784119	0.933259	294	PA5462
PAKAF_00495	oxyR_1	putative transcriptional regulator,Morphology and auto-aggregation control protein,DNA-binding transcriptional regulator CynR,aminoethylphosphonate catabolism associated LysR family transcriptional regulator,LysR substrate binding domain	-0.146973	0.52151	0.771179	918	PA0491
PAKAF_04024	PAKAF_04024	Uncharacterized protein conserved in bacteria,Uncharacterized protein conserved in bacteria (DUF2195)	-0.146834	0.768333	0.922601	369	PA1149
PAKAF_05639	PAKAF_05639	omega amino acid--pyruvate transaminase,Omega-amino acid--pyruvate aminotransferase,omega amino acid--pyruvate transaminase,L-aminopeptidase/D-esterase,adenosylmethionine-8-amino-7-oxononanoate transaminase,Aminotransferase class-III	-0.146517	0.383573	0.668359	1335	PA5313
PAKAF_05216	ophA1_2	vanillate O-demethylase oxidoreductase,Phthalate dioxygenase reductase,bifunctional nitric oxide dioxygenase/dihydropteridine reductase 2,Uncharacterized Fe-S protein,phenylacetate-CoA oxygenase/reductase, PaaK subunit,2Fe-2S iron-sulfur cluster binding domain	-0.146459	0.468232	0.738469	954	PA4905
PAKAF_02785	gapN	putative glyceraldehyde-3-phosphate dehydrogenase,NADP-dependent glyceraldehyde-3-phosphate dehydrogenase,gamma-aminobutyraldehyde dehydrogenase,Delta 1-pyrroline-5-carboxylate dehydrogenase,betaine aldehyde dehydrogenase,Aldehyde dehydrogenase family	-0.146276	0.695231	0.881538	1626	PA2323
PAKAF_05620	mdtK_2	multidrug efflux protein NorA,Multidrug-efflux transporter,multidrug efflux protein NorA,MATE efflux family protein,MatE	-0.146256	0.393954	0.676814	1467	PA5294
PAKAF_01291	yecE_1	hypothetical protein,hypothetical protein,Protein of unknown function DUF72	-0.146151	0.383834	0.668359	867	PA3683
PAKAF_02803	lgrB_3	non-ribosomal peptide synthetase,Linear gramicidin synthase subunit B,peptide synthase,Glutamate-1-semialdehyde aminotransferase,amino acid adenylation domain,AMP-binding enzyme	-0.146039	0.416921	0.694868	3750	PA2305
PAKAF_04923	PAKAF_04923	hypothetical protein	-0.14573	0.73923	0.906386	486	PA4643
PAKAF_05036	panD	aspartate alpha-decarboxylase,Aspartate 1-decarboxylase precursor,aspartate alpha-decarboxylase,aspartate 1-decarboxylase,Aspartate decarboxylase	-0.14553	0.496878	0.759348	381	PA4731
PAKAF_03771	rpfC_2	two-component sensor,Sensory/regulatory protein RpfC,aerobic respiration control sensor protein ArcB,Predicted periplasmic ligand-binding sensor domain,TMAO reductase sytem sensor TorS,Histidine kinase-, DNA gyrase B-, and HSP90-like ATPase	-0.145022	0.478842	0.746115	1623	PA1396
PAKAF_02749	zraR_1	putative transcriptional regulator,Transcriptional regulatory protein ZraR,anaerobic nitric oxide reductase transcription regulator,Transcriptional regulator containing PAS, AAA-type ATPase, and DNA-binding domains,Nif-specific regulatory protein,Sigma-54 interaction domain	-0.144748	0.684841	0.874496	1086	PA2359
PAKAF_05773	gmr_10	diguanylate cyclase,Cyclic di-GMP phosphodiesterase Gmr,RNase II stability modulator,MHYT domain (predicted integral membrane sensor domain),diguanylate cyclase (GGDEF) domain,EAL domain	-0.14463	0.388204	0.671541	2856	PA5442
PAKAF_05406	PAKAF_05406	type IV secretion protein Rhs,Uncharacterized protein conserved in bacteria,type VI secretion system Vgr family protein,Phage-related baseplate assembly protein	-0.144502	0.345742	0.637441	2373	PA5089
PAKAF_03357	nrtA_2	nitrate-binding protein NasS,Nitrate transport protein NrtA precursor,ABC-type taurine transport system, periplasmic component,ABC transporter, substrate-binding protein, aliphatic sulfonates family	-0.144297	0.657742	0.857114	1209	PA1786
PAKAF_01085	PAKAF_01085	short chain dehydrogenase,Uncharacterized oxidoreductase SAV2478,short chain dehydrogenase,Uncharacterized conserved protein,3-oxoacyl-[acyl-carrier-protein] reductase,short chain dehydrogenase	-0.143933	0.703902	0.887515	831	PA3883
PAKAF_05285	PAKAF_05285	lipoprotein,Protein of unknown function (DUF3298)	-0.143885	0.503193	0.762246	747	PA4972
PAKAF_01906	PAKAF_01906	putative BNR/Asp-box repeat protein,Ycf48-like protein precursor,Ycf48-like protein,Uncharacterized protein related to plant photosystem II stability/assembly factor,BNR/Asp-box repeat	-0.143752	0.691096	0.878391	1098	PA3080
PAKAF_01207	tyrP	putative amino acid permease,Tyrosine permease,tyrosine transporter TyrP,Uncharacterized membrane protein,aromatic amino acid transport protein,Tryptophan/tyrosine permease family	-0.143552	0.365674	0.65307	1257	PA3766
PAKAF_01593	phnD_1	phosphonate ABC transporter substrate-binding protein,Phosphate-import protein phnD precursor,phosphonate ABC transporter, periplasmic phosphonate binding protein,ABC transporter, phosphonate, periplasmic substrate-binding protein	-0.143482	0.54306	0.787209	1005	PA3383
PAKAF_03803	iutA_1	siderophore receptor,Iron-regulated outer membrane proteins,enterobactin receptor protein,Outer membrane cobalamin receptor protein,TonB-dependent siderophore receptor,TonB dependent receptor	-0.14348	0.317615	0.61195	2442	PA1365
PAKAF_05116	fdhE	formate dehydrogenase accessory protein FdhE,hypothetical protein,formate dehydrogenase accessory protein FdhE,Uncharacterized protein involved in formate dehydrogenase formation,formate dehydrogenase accessory protein FdhE,Protein involved in formate dehydrogenase formation	-0.143102	0.55303	0.793512	930	PA4809
PAKAF_02289	PAKAF_02289	structural protein	-0.143012	0.260915	0.558238	1932	PA2791
PAKAF_04480	PAKAF_04480	hypothetical protein	-0.142816	0.688962	0.877295	189	PA0739
PAKAF_03796	mdtE_4	putative multidrug efflux gene product,Multidrug resistance protein MdtE precursor,periplasmic multidrug efflux lipoprotein precursor,efflux transporter, RND family, MFP subunit,HlyD family secretion protein	-0.142745	0.573221	0.804935	1116	PA1373
PAKAF_02826	PAKAF_02826	hypothetical protein	-0.142296	0.483365	0.748837	429	PA2282
PAKAF_05498	ygaU	LysM domain/BON superfamily protein,hypothetical protein,LysM domain/BON superfamily protein,spore coat assembly protein SafA,BON domain	-0.142181	0.596216	0.822572	438	PA5178
PAKAF_03457	pknD	Serine/threonine-protein kinase pknD	-0.142019	0.59968	0.824429	870	PA1688
PAKAF_04036	ppsC	oxidoreductase,Beta-ketoacyl-acyl-carrier-protein synthase I,quinone oxidoreductase, NADPH-dependent,putative NAD(P)H quinone oxidoreductase, PIG3 family,Zinc-binding dehydrogenase	-0.141875	0.589408	0.818705	1017	PA1137
PAKAF_05753	PAKAF_05753	transglycosylase,hypothetical protein,Transglycosylase associated protein	-0.141858	0.744897	0.911108	246	PA5424
PAKAF_04330	PAKAF_04330	XapX domain-containing protein,Uncharacterized protein conserved in bacteria,XapX domain,Protein of unknown function (DUF1427)	-0.141777	0.758852	0.91861	174	PA0864
PAKAF_05682	pdhR_3	DNA-binding transcriptional regulator GlcC,Pyruvate dehydrogenase complex repressor,DNA-binding transcriptional regulator GlcC,Transcriptional regulators,phosphonate utilization associated transcriptional regulator,FCD domain	-0.141767	0.551863	0.792684	756	PA5356
PAKAF_04963	PAKAF_04963	hypothetical protein	-0.141677	0.765592	0.921964	252	PA0722
PAKAF_05629	yabJ_3	endoribonuclease L-PSP,Enamine/imine deaminase,putative endoribonuclease L-PSP,putative endoribonuclease L-PSP,Endoribonuclease L-PSP	-0.141638	0.613042	0.831113	354	PA5303
PAKAF_05771	PAKAF_05771	Protein of unknown function (DUF3142)	-0.141539	0.435308	0.710496	726	PA5440
PAKAF_02476	hflD	lysogenization regulator,High frequency lysogenization protein HflD,putative lysogenization regulator,Uncharacterized protein involved in purine metabolism,Protein of unknown function (DUF489)	-0.141507	0.818013	0.94683	621	PA2627
PAKAF_02760	ntaA_2	putative monooxygenase, DszA family protein,Nitrilotriacetate monooxygenase component A,alkanesulfonate monooxygenase,FMN-dependent oxidoreductase, nitrilotriacetate monooxygenase family,Luciferase-like monooxygenase	-0.141253	0.787185	0.933517	1389	PA2348
PAKAF_04954	engD	GTP-binding protein YchF,GTP-dependent nucleic acid-binding protein engD,GTP-binding protein YchF,Predicted GTPase, probable translation factor,GTP-binding protein YchF,Protein of unknown function (DUF933)	-0.140956	0.567212	0.802001	1101	PA4673
PAKAF_05530	PAKAF_05530	adenylate cyclase,Uncharacterized conserved protein,CYTH domain	-0.140305	0.355684	0.646115	1365	PA5209
PAKAF_01762	azoR_1	acyl carrier protein phosphodiesterase,FMN-dependent NADH-azoreductase,azoreductase,Putative NADPH-quinone reductase (modulator of drug activity B),Flavodoxin-like fold	-0.140113	0.596085	0.822572	642	PA3223
PAKAF_00021	smf	putative Rossmann fold nucleotide-binding protein,hypothetical protein,hypothetical protein,DNA protecting protein DprA,DNA recombination-mediator protein A	-0.13987	0.615844	0.831671	1089	PA0021
PAKAF_03065	PAKAF_03065	Uncharacterized conserved protein,Uncharacterized conserved protein (DUF2235)	-0.139866	0.710239	0.890838	1224	PA2063
PAKAF_03788	PAKAF_03788	hypothetical protein	-0.139849	0.716271	0.893719	363	PA1378
PAKAF_05374	phbC_2	poly(3-hydroxyalkanoic acid) synthase 2,Poly-beta-hydroxybutyrate polymerase,poly(R)-hydroxyalkanoic acid synthase, class II,Poly-beta-hydroxybutyrate polymerase (PhaC) N-terminus	-0.139475	0.387725	0.671343	1683	PA5057
PAKAF_01804	pgl	6-phosphogluconolactonase,6-phosphogluconolactonase,glucosamine-6-phosphate deaminase,6-phosphogluconolactonase,Glucosamine-6-phosphate isomerases/6-phosphogluconolactonase	-0.139167	0.701091	0.885791	717	PA3182
PAKAF_00896	PAKAF_00896	invasion gene expression up-regulator SirB,hypothetical protein,Invasion gene expression up-regulator, SirB	-0.138789	0.57373	0.804935	357	PA4068
PAKAF_00227	PAKAF_00227	4-carboxymuconolactone decarboxylase,4-carboxymuconolactone decarboxylase,Carboxymuconolactone decarboxylase family	-0.137956	0.677726	0.869202	402	PA0232
PAKAF_00728	entC	salicylate biosynthesis isochorismate synthase,Isochorismate synthase entC,salicylate biosynthesis isochorismate synthase,Anthranilate/para-aminobenzoate synthases component I,isochorismate synthase,chorismate binding enzyme	-0.137872	0.542634	0.787205	1431	PA4231
PAKAF_00143	ahpF_1	alkyl hydroperoxide reductase subunit F,Alkyl hydroperoxide reductase subunit F,alkyl hydroperoxide reductase subunit F,Alkyl hydroperoxide reductase, large subunit,alkyl hydroperoxide reductase, F subunit,Pyridine nucleotide-disulphide oxidoreductase	-0.137846	0.413571	0.692002	1566	PA0140
PAKAF_04101	flgK	flagellar hook-associated protein FlgK,Flagellar hook-associated protein 1,flagellar hook-associated protein FlgK,Flagellar hook protein FlgE,flagellar hook-associated protein FlgK,Domain of unknown function (DUF1078)	-0.137502	0.508916	0.766103	2049	PA1086
PAKAF_01859	dmlR_11	LysR family transcriptional regulator,D-malate degradation protein R,LysR family transcriptional regulator,ABC-type uncharacterized transport system, periplasmic component,putative choline sulfate-utilization transcription factor,LysR substrate binding domain	-0.136453	0.49884	0.760662	912	PA3124
PAKAF_00838	betB_1	5-carboxymethyl-2-hydroxymuconate semialdehyde dehydrogenase,Betaine aldehyde dehydrogenase,betaine aldehyde dehydrogenase,Delta 1-pyrroline-5-carboxylate dehydrogenase,5-carboxymethyl-2-hydroxymuconate semialdehyde dehydrogenase,Aldehyde dehydrogenase family	-0.136239	0.49058	0.754787	1461	PA4123
PAKAF_04102	flgJ	flagellar rod assembly protein/muramidase FlgJ,Peptidoglycan hydrolase flgJ,flagellar rod assembly protein/muramidase FlgJ,Rod binding protein,flagellar rod assembly protein/muramidase FlgJ,Mannosyl-glycoprotein endo-beta-N-acetylglucosaminidase	-0.135652	0.651632	0.852257	1203	PA1085
PAKAF_05008	hmuV	hemin importer ATP-binding subunit,Hemin import ATP-binding protein HmuV,hemin importer ATP-binding subunit,ABC-type enterochelin transport system, ATPase component,proposed F420-0 ABC transporter, ATP-binding protein,ABC transporter	-0.135376	0.699125	0.883914	768	PA4706
PAKAF_01125	yopE_2	exoenzyme S,Outer membrane virulence protein yopE,NAD --asparagine ADP-ribosyltransferase,ADP-ribosyltransferase exoenzyme	-0.135332	0.450376	0.725861	1362	PA3842
PAKAF_00349	glpQ_1	glycerophosphoryl diester phosphodiesterase,Glycerophosphoryl diester phosphodiesterase precursor,glycerophosphodiester phosphodiesterase,Membrane domain of membrane-anchored glycerophosphoryl diester phosphodiesterase,Glycerophosphoryl diester phosphodiesterase family	-0.135264	0.387362	0.671203	1152	PA0347
PAKAF_05818	PAKAF_05818	hydrolase,Uncharacterized protein conserved in bacteria,Endonuclease/Exonuclease/phosphatase family	-0.134626	0.425875	0.70237	879	PA5488
PAKAF_05902	soj_4	chromosome partitioning protein Soj,Sporulation initiation inhibitor protein soj,plasmid-partitioning protein RepA,Septum formation inhibitor-activating ATPase,plasmid partitioning protein RepA,CobQ/CobB/MinD/ParA nucleotide binding domain	-0.134606	0.556762	0.793936	789	PA5563
PAKAF_03079	PAKAF_03079	isoleucyl-tRNA synthetase	-0.134514	0.453225	0.728538	1995	PA2049
PAKAF_01223	purT	phosphoribosylglycinamide formyltransferase 2,Phosphoribosylglycinamide formyltransferase 2,phosphoribosylglycinamide formyltransferase 2,Formate-dependent phosphoribosylglycinamide formyltransferase (GAR transformylase),phosphoribosylglycinamide formyltransferase 2,ATP-grasp domain	-0.133883	0.568317	0.802702	1182	PA3751
PAKAF_02051	fadA_2	acyl-CoA thiolase,3-ketoacyl-CoA thiolase,acetyl-CoA acetyltransferase,Uncharacterized protein, possibly involved in aromatic compounds catabolism,acetyl-CoA C-acetyltransferase,Thiolase, N-terminal domain	-0.133571	0.589709	0.81871	1140	PA2940
PAKAF_05578	PAKAF_05578	alginate regulatory protein AlgP	-0.133447	0.564744	0.799945	1059	PA5253
PAKAF_02839	PAKAF_02839	putative efflux protein,H Antiporter protein,Major Facilitator Superfamily	-0.133441	0.588906	0.818625	1206	PA2269
PAKAF_03043	PAKAF_03043	putative hydrolase,Fluoroacetate dehalogenase,short chain dehydrogenase,putative magnesium chelatase accessory protein,Alpha/beta hydrolase family	-0.133281	0.629246	0.839603	903	PA2086
PAKAF_00137	guaD_1	guanine deaminase,Guanine deaminase,guanine deaminase,Cytosine deaminase and related metal-dependent hydrolases,guanine deaminase,Amidohydrolase family	-0.133201	0.414406	0.692768	1299	PA0134
PAKAF_05377	PAKAF_05377	poly(hydroxyalcanoate) granule associated protein,Uncharacterized conserved protein,poly(hydroxyalkanoate) granule-associated protein,Poly(hydroxyalcanoate) granule associated protein (phasin)	-0.133195	0.610385	0.830185	417	PA5061
PAKAF_04171	naiP_2	cis,cis-muconate transporter MucK,Putative niacin/nicotinamide transporter NaiP,putative sialic acid transporter,Arabinose efflux permease,MFS transporter, aromatic acid:H symporter (AAHS) family,Major Facilitator Superfamily	-0.132997	0.372601	0.658061	1356	PA1019
PAKAF_05571	yaiI	YaiI/YqxD family protein,hypothetical protein,hypothetical protein,Uncharacterized BCR, YaiI/YqxD family COG1671	-0.132572	0.617291	0.832709	483	PA5247
PAKAF_03488	PAKAF_03488	GPW/gp25 family protein,type VI secretion system lysozyme-like protein,Gene 25-like lysozyme	-0.132448	0.868686	0.975402	408	PA1659
PAKAF_01655	fabG_7	short chain dehydrogenase,3-oxoacyl-[acyl-carrier-protein] reductase FabG,short chain dehydrogenase,Uncharacterized conserved protein,2-hydroxycyclohexanecarboxyl-CoA dehydrogenase,short chain dehydrogenase	-0.132148	0.510297	0.766103	1779	PA3324
PAKAF_03077	PAKAF_03077	putative Fe2 -dicitrate sensor, membrane component,fec operon regulator FecR,FecR protein	-0.131608	0.611091	0.830638	954	PA2051
PAKAF_00947	PAKAF_00947	nucleoside-diphosphate-sugar epimerase	-0.13141	0.637503	0.845715	642	PA4017
PAKAF_03572	PAKAF_03572	lipid-binding start domain-containing protein,START domain	-0.131354	0.460099	0.733819	609	PA1579
PAKAF_04737	zupT	putative heavy-metal transporter,Zinc transporter ZupT,zinc transporter ZupT,ZIP Zinc transporter	-0.131349	0.818857	0.94741	903	PA4467
PAKAF_05640	PAKAF_05640	transcriptional regulator,Protein of unknown function (DUF861)	-0.131342	0.6511	0.852257	363	PA5314
PAKAF_00360	PAKAF_00360	phosphate acyltransferase,1-acylglycerol-3-phosphate O-acyltransferases,Acyltransferase	-0.131185	0.580226	0.811052	579	PA0358
PAKAF_04177	icaA	glycosyl hydrolase,Poly-beta-1,6-N-acetyl-D-glucosamine synthase,N-glycosyltransferase,Predicted glycosyl hydrolase,poly-beta-1,6 N-acetyl-D-glucosamine synthase,Glycosyl transferase family 2	-0.131157	0.446823	0.722032	900	PA1014
PAKAF_02479	icd_1	isocitrate dehydrogenase,Isocitrate dehydrogenase [NADP],Monomeric isocitrate dehydrogenase,isocitrate dehydrogenase, NADP-dependent,Monomeric isocitrate dehydrogenase	-0.13109	0.38306	0.668214	2226	PA2624
PAKAF_04160	PAKAF_04160	XRE family transcriptional regulator,Uncharacterized conserved protein,putative toxin-antitoxin system antitoxin component,Protein of unknown function (DUF2384)	-0.130869	0.671646	0.867139	369	PA1029
PAKAF_04628	argO	transporter,Arginine exporter protein ArgO,arginine exporter protein,L-lysine exporter,LysE type translocator	-0.130801	0.718243	0.895072	603	PA4365
PAKAF_03737	PAKAF_03737	hypothetical protein	-0.130791	0.66299	0.861107	336	PA1425
PAKAF_02294	cpg2	glutamate carboxypeptidase,Carboxypeptidase G2 precursor,glutamate carboxypeptidase,Metal-dependent amidase/aminoacylase/carboxypeptidase,acetylornithine deacetylase (ArgE),Peptidase family M20/M25/M40	-0.130616	0.615394	0.831573	1239	PA2787
PAKAF_02185	mdtP_2	outer membrane channel lipoprotein,Multidrug resistance outer membrane protein MdtP precursor,putative outer membrane efflux protein MdtP,efflux transporter, outer membrane factor (OMF) lipoprotein, NodT family,Outer membrane efflux protein	-0.130384	0.387446	0.671203	1503	PA2820
PAKAF_04143	dinG	ATP-dependent DNA helicase DinG,Probable ATP-dependent helicase dinG homolog,ATP-dependent DNA helicase DinG,putative DnaQ family exonuclease/DinG family helicase	-0.129565	0.505158	0.763965	2145	PA1045
PAKAF_03624	PAKAF_03624	hypothetical protein	-0.129399	0.512447	0.766103	843	PA1531
PAKAF_05359	PAKAF_05359	type 4 fimbrial biogenesis protein PilN,Fimbrial assembly protein (PilN)	-0.129335	0.560812	0.796419	597	PA5043
PAKAF_04816	clpB_2	clpB protein,Heat shock protein F84.1,protein disaggregation chaperone,Predicted ATPase,ATP-dependent chaperone protein ClpB,AAA domain (Cdc48 subfamily)	-0.128904	0.396451	0.679495	2565	PA4541
PAKAF_02350	PAKAF_02350	hypothetical protein	-0.128728	0.597305	0.82269	327	PA2746
PAKAF_04163	PAKAF_04163	elongation factor GreAB,nucleoside diphosphate kinase regulator,Transcription elongation factor, GreA/GreB, C-term	-0.128613	0.803706	0.939162	477	PA1026
PAKAF_03302	yhfP	oxidoreductase,Putative quinone oxidoreductase YhfP,putative alcohol dehydrogenase,putative quinone oxidoreductase, YhdH/YhfP family,Zinc-binding dehydrogenase	-0.128562	0.494681	0.75788	993	PA1833
PAKAF_00472	vgb	streptogramin lyase,Virginiamycin B lyase,Streptogramin lyase,SMP-30/Gluconolaconase/LRE-like region	-0.128442	0.656088	0.855565	951	PA0468
PAKAF_00393	metX	homoserine O-acetyltransferase,Homoserine O-acetyltransferase,homoserine O-acetyltransferase,homoserine O-acetyltransferase,alpha/beta hydrolase fold	-0.128274	0.496845	0.759348	1140	PA0390
PAKAF_02325	PAKAF_02325	cupin,Protein of unknown function (DUF861)	-0.128124	0.551424	0.792684	345	PA2762
PAKAF_05179	ureC	urease subunit alpha,Urease subunit alpha,urease subunit alpha,N-acyl-D-aspartate/D-glutamate deacylase,urease, alpha subunit,Amidohydrolase family	-0.127749	0.68518	0.874496	1701	PA4868
PAKAF_00164	oprD_1	outer membrane porin,Porin D precursor,putative outer membrane porin protein,outer membrane porin, OprD family	-0.127712	0.367044	0.653303	1335	PA0162
PAKAF_03582	cmpR_4	transcriptional regulator,HTH-type transcriptional activator CmpR,transcriptional regulator CysB-like protein,aminoethylphosphonate catabolism associated LysR family transcriptional regulator,LysR substrate binding domain	-0.127536	0.741563	0.908036	882	PA1570
PAKAF_00441	codA	cytosine deaminase,Cytosine deaminase,cytosine deaminase,Cytosine deaminase and related metal-dependent hydrolases,Amidohydrolase family	-0.127387	0.757151	0.918129	1272	PA0437
PAKAF_04208	xerC_1	putative integrase,Tyrosine recombinase XerC,site-specific tyrosine recombinase XerC,Site-specific recombinase XerC,tyrosine recombinase XerC,Phage integrase family	-0.127365	0.386239	0.670601	1290	PA0986
PAKAF_00202	PAKAF_00202	esterase,Predicted esterase of the alpha/beta hydrolase fold,Alpha/Beta hydrolase family of unknown function (DUF1234)	-0.126897	0.791374	0.935641	582	PA0201
PAKAF_03316	adiC	putative amino acid permease,Arginine/agmatine antiporter,arginine:agmatin antiporter,transporter, basic amino acid/polyamine antiporter (APA) family,Amino acid permease	-0.12653	0.565567	0.800701	1356	PA1819
PAKAF_00840	hpcE_2	putative 4-hydroxyphenylacetate degradation bifunctional isomerase,Homoprotocatechuate catabolism bifunctional isomerase/decarboxylase,4-hydroxyphenylacetate degradation bifunctional isomerase/decarboxylase,2-keto-4-pentenoate hydratase/2-oxohepta-3-ene-1,7-dioic acid hydratase (catechol pathway),4-hydroxyphenylacetate degradation bifunctional isomerase/decarboxylase, N-terminal subunit,Fumarylacetoacetate (FAA) hydrolase family	-0.126347	0.578202	0.809248	660	PA4121
PAKAF_01723	PAKAF_01723	putative periplasmic binding protein,Probable amino-acid ABC transporter-binding protein HI_1080 precursor,cystine transporter subunit,Bacterial extracellular solute-binding proteins, family 3	-0.126316	0.467275	0.737497	747	PA3261
PAKAF_03253	PAKAF_03253	putative hydrolase	-0.126243	0.731579	0.903591	579	PA1878
PAKAF_05490	arcD	arginine/ornithine antiporter,Arginine/ornithine antiporter,arginine:agmatin antiporter,arginine-ornithine antiporter,Amino acid permease	-0.126071	0.498492	0.760552	1449	PA5170
PAKAF_03833	dctB_1	two-component sensor,C4-dicarboxylate transport sensor protein dctB,sensory histidine kinase AtoS,Signal transduction histidine kinase regulating C4-dicarboxylate transport system,putative PEP-CTERM system histidine kinase,Histidine kinase-, DNA gyrase B-, and HSP90-like ATPase	-0.126069	0.411381	0.69001	1902	PA1336
PAKAF_05310	asnB_3	asparagine synthetase,Asparagine synthetase [glutamine-hydrolyzing] 1,asparagine synthetase B,Asparagine synthase (glutamine-hydrolyzing),exosortase A system-associated amidotransferase 1,Asparagine synthase	-0.125999	0.424823	0.701448	1947	PA4995
PAKAF_02845	ghrB_2	2-hydroxyacid dehydrogenase,Glyoxylate/hydroxypyruvate reductase B,bifunctional glyoxylate/hydroxypyruvate reductase B,Phosphoserine aminotransferase,phosphoglycerate dehydrogenase,D-isomer specific 2-hydroxyacid dehydrogenase, NAD binding domain	-0.125752	0.669916	0.866027	987	PA2263
PAKAF_01063	ivy_1	inhibitor of vertebrate lysozyme,Inhibitor of vertebrate lysozyme precursor,C-lysozyme inhibitor,Inhibitor of vertebrate lysozyme (Ivy)	-0.125601	0.650563	0.852257	462	PA3902
PAKAF_01034	metQ_1	methionine ABC transporter substrate-binding protein,Methionine-binding lipoprotein metQ precursor,DL-methionine transporter substrate-binding subunit,lipoprotein, YaeC family,NLPA lipoprotein	-0.125573	0.645502	0.849594	780	PA3931
PAKAF_01280	PAKAF_01280	lipoprotein	-0.125414	0.595274	0.8223	324	PA3694
PAKAF_02396	PAKAF_02396	VWA containing CoxE family protein,Uncharacterized protein conserved in bacteria,VWA domain containing CoxE-like protein	-0.125201	0.491676	0.755371	1182	PA2705
PAKAF_04014	rlmA	rRNA methyltransferase,Ribosomal RNA large subunit methyltransferase A,23S rRNA methyltransferase A,Trans-aconitate methyltransferase,biotin biosynthesis protein BioC,Methyltransferase domain	-0.125176	0.627092	0.839292	804	PA1161
PAKAF_03804	PAKAF_03804	putative transmembrane sensor,fec operon regulator FecR,FecR protein	-0.124983	0.729334	0.902471	843	PA1364
PAKAF_02716	opmQ	putative outer membrane protein,Probable efflux pump outer membrane protein ttgC precursor,copper/silver efflux system outer membrane protein CusC,efflux transporter, outer membrane factor (OMF) lipoprotein, NodT family,Outer membrane efflux protein	-0.124938	0.552248	0.792837	1419	PA2391
PAKAF_05778	PAKAF_05778	glycosyltransferase WbpZ,Glycogen synthase,putative glycosyl transferase,sugar transferase, PEP-CTERM/EpsH1 system associated,Glycosyl transferases group 1	-0.124758	0.395409	0.678898	1146	PA5447
PAKAF_03051	PAKAF_03051	Cytochrome c, mono- and diheme variants,Cytochrome c	-0.124241	0.574807	0.805517	1875	PA2078
PAKAF_04011	moeB_1	ThiF domain-containing protein,Molybdopterin-synthase adenylyltransferase,sulfur acceptor protein CsdL,Predicted dinucleotide-utilizing enzyme of the ThiF/HesA family,thiazole biosynthesis adenylyltransferase ThiF,ThiF family	-0.124053	0.696663	0.882013	813	PA1164
PAKAF_00348	PAKAF_00348	hypothetical protein	-0.124031	0.603418	0.827057	363	PA0346
PAKAF_05701	betB_2	betaine aldehyde dehydrogenase,Betaine aldehyde dehydrogenase,betaine aldehyde dehydrogenase,Delta 1-pyrroline-5-carboxylate dehydrogenase,betaine aldehyde dehydrogenase,Aldehyde dehydrogenase family	-0.123713	0.586764	0.816676	1473	PA5373
PAKAF_03505	selU	tRNA 2-selenouridine synthase,tRNA 2-selenouridine synthase,tRNA 2-selenouridine synthase,Predicted ATPase,tRNA 2-selenouridine synthase	-0.123235	0.54731	0.790257	1110	PA1643
PAKAF_03552	htpG_1	heat shock protein 90,High temperature protein G,heat shock protein 90,Molecular chaperone, HSP90 family,Hsp90 protein	-0.123085	0.556675	0.793936	1905	PA1596
PAKAF_02211	PAKAF_02211	conjugative coupling factor TraD,Type IV secretory pathway, VirD4 components,conjugative coupling factor TraD, PFGI-1 class,TraM recognition site of TraD and TraG	-0.123021	0.402177	0.683957	2163	PA0982
PAKAF_01090	narX	two-component sensor,Nitrate/nitrite sensor protein narX,nitrate/nitrite sensor protein NarQ,Signal transduction histidine kinase, nitrate/nitrite-specific,TMAO reductase sytem sensor TorS,Histidine kinase	-0.122915	0.559666	0.795816	1869	PA3878
PAKAF_00561	PAKAF_00561	hypothetical protein	-0.122895	0.78448	0.933259	483	PA0556
PAKAF_04660	mscS_1	mechanosensitive ion channel family protein,Small-conductance mechanosensitive channel,mechanosensitive channel MscS,Mechanosensitive ion channel	-0.122858	0.756084	0.917472	837	PA4394
PAKAF_03938	yibH_6	putative multidrug resistance efflux pump,Inner membrane protein yibH,multidrug efflux system protein EmrA,efflux pump membrane protein,HlyD family secretion protein	-0.122776	0.487239	0.752746	1152	PA1237
PAKAF_05115	selA	selenocysteine synthase,L-seryl-tRNA(Sec) selenium transferase,selenocysteine synthase,Selenocysteine synthase [seryl-tRNASer selenium transferase],L-seryl-tRNA selenium transferase,L-seryl-tRNA selenium transferase	-0.122721	0.67743	0.869202	1407	PA4808
PAKAF_00166	ywrD	putative gamma-glutamyltranspeptidase,Putative gamma-glutamyltransferase ywrD,gamma-glutamyltranspeptidase,gamma-glutamyltransferase,Gamma-glutamyltranspeptidase	-0.122552	0.437447	0.712235	1617	PA0164
PAKAF_03177	PAKAF_03177	Large exoproteins involved in heme utilization or adhesion	-0.122513	0.487727	0.752867	1023	PA1954
PAKAF_02454	nuoN	NADH:ubiquinone oxidoreductase subunit N,NADH-quinone oxidoreductase subunit N,NADH:ubiquinone oxidoreductase subunit N,Multisubunit Na /H antiporter, MnhB subunit,proton-translocating NADH-quinone oxidoreductase, chain N,NADH-Ubiquinone/plastoquinone (complex I), various chains	-0.122463	0.868028	0.975074	1461	PA2649
PAKAF_04614	uspE_3	universal stress protein,Universal stress protein E homolog,universal stress protein UspE,Universal stress protein family	-0.122445	0.606775	0.828381	861	PA4352
PAKAF_02888	PAKAF_02888	putative lipoprotein,Protein of unknown function (DUF1302)	-0.122308	0.515626	0.76623	1587	PA2229
PAKAF_03374	ppsA	phosphoenolpyruvate synthase,Phosphoenolpyruvate synthase,phosphoenolpyruvate synthase,Uncharacterized protein conserved in bacteria,phosphoenolpyruvate synthase,Pyruvate phosphate dikinase, PEP/pyruvate binding domain	-0.121799	0.435072	0.710322	2376	PA1770
PAKAF_01141	ycgG	cyclic diguanylate phosphodiesterase,hypothetical protein,phage resistance protein,Predicted signal transduction protein containing sensor and EAL domains,EAL domain	-0.121603	0.41861	0.695793	1581	PA3825
PAKAF_04824	PAKAF_04824	type 4 fimbrial biogenesis protein FimT,Tfp pilus assembly protein FimT,type II secretion system protein H,Type II transport protein GspH	-0.1209	0.879868	0.978896	510	PA4549
PAKAF_05546	PAKAF_05546	hypothetical protein,Uncharacterized protein conserved in bacteria,Uncharacterised protein family (UPF0149)	-0.120779	0.490406	0.754787	498	PA5225
PAKAF_03618	PAKAF_03618	acyl-CoA dehydrogenase,Acyl-CoA dehydrogenase, short-chain specific,putative acyl-CoA dehydrogenase,Rubredoxin,cyclohexanecarboxyl-CoA dehydrogenase,Acyl-CoA dehydrogenase, C-terminal domain	-0.120666	0.522021	0.771196	1149	PA1535
PAKAF_00795	PAKAF_00795	putative acetyltransferase,ribosomal-protein-alanine acetyltransferase,Acetyltransferase (GNAT) family	-0.120621	0.525912	0.774555	459	PA4166
PAKAF_01725	PAKAF_01725	hypothetical protein	-0.120565	0.789576	0.934847	360	PA3260
PAKAF_02115	cmpR_3	regulatory protein LysR,HTH-type transcriptional activator CmpR,putative DNA-binding transcriptional regulator,aminoethylphosphonate catabolism associated LysR family transcriptional regulator,LysR substrate binding domain	-0.120425	0.680133	0.871402	915	PA2879
PAKAF_01187	siaT_1	putative transporter,Neu5Ac permease,L-dehydroascorbate transporter large permease subunit,TRAP-type C4-dicarboxylate transport system, small permease component,TRAP transporter, DctM subunit,DctM-like transporters	-0.120284	0.531301	0.779374	1281	PA3781
PAKAF_05340	mdeA	O-acetylhomoserine aminocarboxypropyltransferase,Methionine gamma-lyase,O-acetylhomoserine aminocarboxypropyltransferase,Protoheme ferro-lyase (ferrochelatase),O-acetylhomoserine aminocarboxypropyltransferase/cysteine synthase,Cys/Met metabolism PLP-dependent enzyme	-0.120234	0.421014	0.697897	1278	PA5025
PAKAF_02461	nuoG	NADH dehydrogenase subunit G,NADH-quinone oxidoreductase subunit G,NADH dehydrogenase subunit G,Uncharacterized anaerobic dehydrogenase,NADH dehydrogenase (quinone), G subunit,NADH-ubiquinone oxidoreductase-G iron-sulfur binding region	-0.120182	0.687414	0.876333	2718	PA2642
PAKAF_02074	fabG_9	short chain dehydrogenase/reductase family protein,3-oxoacyl-[acyl-carrier-protein] reductase FabG,short chain dehydrogenase,Uncharacterized conserved protein,3-oxoacyl-[acyl-carrier-protein] reductase,short chain dehydrogenase	-0.119581	0.660302	0.859097	774	PA2918
PAKAF_04348	cysZ	sulfate transport protein CysZ,hypothetical protein,putative sulfate transport protein CysZ,Uncharacterized protein involved in cysteine biosynthesis,Etoposide-induced protein 2.4 (EI24)	-0.119535	0.690561	0.878114	741	PA0846
PAKAF_05491	arcA_2	arginine deiminase,Arginine deiminase,arginine deiminase,arginine deiminase,Amidinotransferase	-0.119499	0.618493	0.833393	1257	PA5171
PAKAF_03324	appA_2	putative solute-binding protein,Oligopeptide-binding protein AppA precursor,ABC-type oligopeptide transport system, periplasmic component,nickel ABC transporter, nickel/metallophore periplasmic binding protein,Bacterial extracellular solute-binding proteins, family 5 Middle	-0.119156	0.442868	0.717531	1830	PA1811
PAKAF_05264	orn	oligoribonuclease,Oligoribonuclease,oligoribonuclease,Exonuclease	-0.119082	0.736067	0.904957	543	PA4951
PAKAF_04009	PAKAF_04009	dienelactone hydrolase,Predicted dienelactone hydrolase,Dienelactone hydrolase family	-0.118959	0.74905	0.91396	789	PA1166
PAKAF_04506	PAKAF_04506	putative transcriptional regulator,DNA-binding transcriptional regulator DsdC,aminoethylphosphonate catabolism associated LysR family transcriptional regulator,Bacterial regulatory helix-turn-helix protein, lysR family	-0.117796	0.718772	0.895232	987	PA0701
PAKAF_01617	ureI	transporter,Urease accessory protein UreI,AmiS/UreI family transporter	-0.117737	0.540039	0.786247	519	PA3362
PAKAF_04728	kdsC	phophatase,3-deoxy-D-manno-octulosonate 8-phosphate phosphatase KdsC,3-deoxy-D-manno-octulosonate 8-phosphate phosphatase,3-deoxy-D-manno-octulosonate 8-phosphate phosphatase, YrbI family,haloacid dehalogenase-like hydrolase	-0.117651	0.523618	0.772619	540	PA4458
PAKAF_01643	ydhP_1	major facilitator superfamily (MFS) transporter,Inner membrane transport protein ydhP,MFS transport protein AraJ,Arabinose efflux permease,multidrug resistance protein,Major Facilitator Superfamily	-0.117382	0.508364	0.766103	1167	PA3336
PAKAF_04912	yedK	hypothetical protein YedK,hypothetical protein,hypothetical protein,Uncharacterised ACR, COG2135	-0.117323	0.782816	0.933104	615	PA4634
PAKAF_03636	alkB2	alkane-1-monooxygenase 2,Alkane 1-monooxygenase 2,Rubredoxin,Fatty acid desaturase	-0.117236	0.496306	0.759348	1134	PA1525
PAKAF_00375	ptrA	putative zinc protease,Protease 3 precursor,protease3,coenzyme PQQ biosynthesis protein PqqF,Peptidase M16 inactive domain	-0.117194	0.587079	0.816909	1371	PA0372
PAKAF_01939	bvgA_2	two-component response regulator,Virulence factors putative positive transcription regulator BvgA,DNA-binding transcriptional activator EvgA,Response regulator,sporulation transcription factor Spo0A,Response regulator receiver domain	-0.117169	0.666724	0.862911	624	PA3045
PAKAF_01143	queA	S-adenosylmethionine:tRNA ribosyltransferase-isomerase,S-adenosylmethionine:tRNA ribosyltransferase-isomerase,S-adenosylmethionine:tRNA ribosyltransferase-isomerase,S-adenosylmethionine:tRNA-ribosyltransferase-isomerase (queuine synthetase),S-adenosylmethionine:tRNA ribosyltransferase-isomerase,Queuosine biosynthesis protein	-0.116829	0.770244	0.923891	1044	PA3824
PAKAF_00539	puuB_1	oxidoreductase,Gamma-glutamylputrescine oxidoreductase,bifunctional tRNA (mnm(5)s(2)U34)-methyltransferase/FAD-dependent cmnm(5)s(2)U34 oxidoreductase,Uncharacterized conserved protein,putative aminophosphonate oxidoreductase,FAD dependent oxidoreductase	-0.116448	0.421147	0.697909	1290	PA0534
PAKAF_04988	yebS_3	paraquat-inducible protein,Inner membrane protein yebS,paraquat-inducible membrane protein A,Uncharacterized paraquat-inducible protein A,integral membrane protein, PqiA family,Paraquat-inducible protein A	-0.116432	0.583253	0.812814	657	PA4688
PAKAF_03859	phnX_2	phosphonoacetaldehyde hydrolase,Phosphonoacetaldehyde hydrolase,phosphonoacetaldehyde hydrolase,phosphonoacetaldehyde hydrolase,haloacid dehalogenase-like hydrolase	-0.116392	0.594934	0.8223	828	PA1311
PAKAF_01372	nreC_1	two-component response regulator,Nitrogen regulation protein C,transcriptional regulator NarL,Response regulator,transcriptional regulator EpsA,Response regulator receiver domain	-0.11634	0.714498	0.893479	654	PA3604
PAKAF_05399	yabJ_2	translation initiation inhibitor,Enamine/imine deaminase,putative endoribonuclease L-PSP,putative endoribonuclease L-PSP,Endoribonuclease L-PSP	-0.116169	0.705432	0.888429	351	PA5083
PAKAF_00410	PAKAF_00410	putative tonB domain-containing protein,TonB family C-terminal domain,Gram-negative bacterial tonB protein	-0.116086	0.694453	0.880832	894	PA0406
PAKAF_00398	yggS	PLP dependent enzyme,hypothetical protein,Predicted enzyme with a TIM-barrel fold,pyridoxal phosphate enzyme, YggS family,Alanine racemase, N-terminal domain	-0.116043	0.715203	0.893599	693	PA0394
PAKAF_00625	PAKAF_00625	putative phage baseplate assembly protein,Uncharacterized homolog of phage Mu protein gp47,Baseplate J-like protein	-0.115835	0.501511	0.761924	888	PA0618
PAKAF_04409	amiD_1	AmpDh3,N-acetylmuramoyl-L-alanine amidase AmiD precursor,N-acetyl-anhydromuranmyl-L-alanine amidase,N-acetylmuramoyl-L-alanine amidase,N-acetylmuramoyl-L-alanine amidase	-0.115748	0.579212	0.80984	768	PA0807
PAKAF_05702	PAKAF_05702	transcriptional regulator BetI,transcriptional regulator BetI,transcriptional repressor BetI,Bacterial regulatory proteins, tetR family	-0.11559	0.795174	0.937228	594	PA5374
PAKAF_04666	mutT	mutator MutT protein,8-oxo-dGTP diphosphatase,hypothetical protein,Thiamine monophosphate synthase,mutator mutT protein,Thiamine monophosphate synthase/TENI	-0.115231	0.686972	0.875973	948	PA4400
PAKAF_00550	mmoC	putative reductase,Methane monooxygenase component C,bifunctional nitric oxide dioxygenase/dihydropteridine reductase 2,phenylacetate-CoA oxygenase/reductase, PaaK subunit,Ferric reductase like transmembrane component	-0.115199	0.475135	0.743224	1305	PA0545
PAKAF_01808	PAKAF_01808	hypothetical protein	-0.114997	0.545391	0.789893	378	PA3178
PAKAF_00284	gbh_1	3-guanidinopropionase,Guanidinobutyrase,agmatinase,Arginase/agmatinase/formimionoglutamate hydrolase, arginase family,agmatinase,Arginase family	-0.114912	0.640884	0.847755	957	PA0288
PAKAF_02897	puuP_3	amino acid permease,Putrescine importer PuuP,putative fructoselysine transporter,Amino acid transporters,amino acid transporter,Amino acid permease	-0.114625	0.574095	0.804935	1332	PA2229
PAKAF_04508	prsA2	PpiC-type peptidyl-prolyl cis-trans isomerase,Foldase protein prsA 2 precursor,peptidylprolyl isomerase,nitrogen fixation protein NifM,PPIC-type PPIASE domain	-0.114344	0.7134	0.89305	945	PA0699
PAKAF_01058	PAKAF_01058	hypothetical protein	-0.114278	0.751482	0.915511	786	PA3907
PAKAF_04379	qseF	putative two-component response regulator,Quorum-sensing regulator protein F,anaerobic nitric oxide reductase transcription regulator,Transcriptional regulator containing PAS, AAA-type ATPase, and DNA-binding domains,Nif-specific regulatory protein,Sigma-54 interaction domain	-0.11394	0.411225	0.69001	1482	PA0827
PAKAF_00854	rpfG_1	HDIG domain-containing protein,Cyclic di-GMP phosphodiesterase response regulator RpfG,Response regulator containing a CheY-like receiver domain and an HD-GYP domain,uncharacterized domain HDIG,Domain of unknown function (DUF3391)	-0.113858	0.462288	0.734934	1245	PA4108
PAKAF_00851	ampC	beta-lactamase/D-alanine carboxypeptidase,Beta-lactamase precursor,beta-lactamase/D-alanine carboxypeptidase,Uncharacterized protein conserved in bacteria,Beta-lactamase	-0.113721	0.516493	0.76623	1194	PA4110
PAKAF_01956	moaB_2	molybdopterin biosynthetic protein B2,Molybdenum cofactor biosynthesis protein B,bifunctional molybdenum cofactor biosynthesis protein MoaC/MogA,Molybdopterin biosynthesis enzyme,molybdenum cofactor biosynthesis protein B,Probable molybdopterin binding domain	-0.113478	0.689607	0.87771	540	PA3029
PAKAF_03159	eptA_2	membrane protein,Phosphoethanolamine transferase eptA,putative metal dependent hydrolase,Predicted membrane-associated, metal-dependent hydrolase,Sulfatase	-0.113403	0.559541	0.795816	1704	PA1972
PAKAF_04110	flgB	flagellar basal body rod protein FlgB,Putative proximal rod protein,flagellar basal body rod protein FlgB,Flagellar basal body protein,flagellar basal-body rod protein FlgB,Flagella basal body rod protein	-0.11335	0.740726	0.907414	408	PA1077
PAKAF_02853	PAKAF_02853	pyoverdine biosynthesis protein,gamma-butyrobetaine hydroxylase,Taurine catabolism dioxygenase TauD, TfdA family	-0.11322	0.674751	0.867807	876	PA2255
PAKAF_02188	PAKAF_02188	TetR family transcriptional regulator	-0.113214	0.662202	0.860489	615	PA2820
PAKAF_04874	oprJ	Multidrug efflux outer membrane protein OprJ,Outer membrane protein oprM precursor,copper/silver efflux system outer membrane protein CusC,efflux transporter, outer membrane factor (OMF) lipoprotein, NodT family,Outer membrane efflux protein	-0.11314	0.534074	0.781572	1440	PA4597
PAKAF_01960	glpD_2	FAD dependent oxidoreductase,Aerobic glycerol-3-phosphate dehydrogenase,glycerol-3-phosphate dehydrogenase,Anaerobic glycerol-3-phosphate dehydrogenase,glycerol-3-phosphate dehydrogenase, anaerobic, A subunit,FAD dependent oxidoreductase	-0.112265	0.606266	0.828245	1581	PA3025
PAKAF_01637	PAKAF_01637	Protein of unknown function (DUF2804)	-0.112192	0.504854	0.763714	1017	PA3342
PAKAF_01789	PAKAF_01789	hypothetical protein	-0.112121	0.592788	0.82171	531	PA3196
PAKAF_00541	PAKAF_00541	dehydrogenase,Domain of unknown function (DUF477)	-0.112072	0.502248	0.761924	1026	PA0536
PAKAF_04138	cdaR	CdaR family transcriptional regulator,Sugar diacid regulator,carbohydrate diacid transcriptional activator CdaR,Sugar diacid utilization regulator,Putative sugar diacid recognition	-0.111619	0.813498	0.945168	1113	PA1050
PAKAF_03042	PAKAF_03042	hypothetical protein	-0.111576	0.708329	0.890838	657	PA2087
PAKAF_02535	zraS_2	putative two-component sensor,Sensor protein ZraS,sensory histidine kinase AtoS,Signal transduction histidine kinase regulating C4-dicarboxylate transport system,TMAO reductase sytem sensor TorS,Histidine kinase-, DNA gyrase B-, and HSP90-like ATPase	-0.111548	0.584572	0.81424	1377	PA2571
PAKAF_04387	PAKAF_04387	helicase domain-containing protein,ATP-dependent helicase,Lhr-like helicases,helicase/secretion neighborhood putative DEAH-box helicase,DEAD/DEAH box helicase	-0.111278	0.374989	0.660664	6201	PA0827
PAKAF_05123	PAKAF_05123	Domain of unknown function (DUF1835)	-0.111254	0.786769	0.933517	1236	PA4816
PAKAF_00873	PAKAF_00873	cytochrome b561,Uncharacterized protein conserved in bacteria (DUF2218)	-0.110885	0.873297	0.976102	291	PA4090
PAKAF_01840	tyrB	aromatic amino acid aminotransferase,Aromatic-amino-acid aminotransferase,aromatic amino acid aminotransferase,threonine-phosphate decarboxylase,Aminotransferase class I and II	-0.110804	0.589054	0.818625	1197	PA3139
PAKAF_00243	adaA_1	putative transcriptional regulator,Methylphosphotriester-DNA--protein-cysteine S-methyltransferase,DNA-binding transcriptional regulator AraC,DNA gyrase inhibitor,4-hydroxyphenylacetate catabolism regulatory protein HpaA,Helix-turn-helix domain	-0.110636	0.510567	0.766103	867	PA0248
PAKAF_02490	rarA	recombination factor protein RarA,Replication-associated recombination protein A,recombination factor protein RarA,Holliday junction resolvasome, helicase subunit,DNA polymerase III, subunit gamma and tau,MgsA AAA ATPase C terminal	-0.110389	0.545128	0.789791	1326	PA2613
PAKAF_01648	PAKAF_01648	cytochrome P450,Cytochrome P450 107B1,Uncharacterized protein conserved in bacteria,Cytochrome P450	-0.110249	0.615384	0.831573	1257	PA3331
PAKAF_05717	rhaS_13	AraC family transcriptional regulator,L-rhamnose operon regulatory protein rhaS,transcriptional activator FtrA,Adenosine deaminase,DJ-1 family protein,Helix-turn-helix domain	-0.110094	0.631116	0.840747	1011	PA5389
PAKAF_03766	PAKAF_03766	lipoprotein	-0.109848	0.623535	0.837197	792	PA1398
PAKAF_02765	xylB	xylulose kinase,Xylulose kinase,xylulokinase,Pentose-5-phosphate-3-epimerase,xylulokinase,FGGY family of carbohydrate kinases, N-terminal domain	-0.109545	0.772659	0.925279	1491	PA2343
PAKAF_00646	PAKAF_00646	bacteriophage protein,Domain of unknown function (DUF1983)	-0.108615	0.459232	0.733364	3663	PA0641
PAKAF_02889	PAKAF_02889	hypothetical protein,Protein of unknown function (DUF1329)	-0.108606	0.464374	0.735875	1425	PA2229
PAKAF_04404	PAKAF_04404	Uncharacterized conserved protein,Prokaryotic protein of unknown function (DUF849)	-0.108411	0.59724	0.82269	1296	PA0812
PAKAF_05485	dctB_3	putative two-component sensor,C4-dicarboxylate transport sensor protein dctB,sensory histidine kinase AtoS,Signal transduction histidine kinase regulating C4-dicarboxylate transport system,TMAO reductase sytem sensor TorS,Histidine kinase-, DNA gyrase B-, and HSP90-like ATPase	-0.108406	0.574171	0.804935	1800	PA5165
PAKAF_03726	mdtC_3	RND efflux transporter,Multidrug transporter MdtC,multidrug efflux system subunit MdtB,RND transporter, hydrophobe/amphiphile efflux-1 (HAE1) family,AcrB/AcrD/AcrF family	-0.108214	0.490167	0.754734	3111	PA1437
PAKAF_01601	glnQ	phosphonate ABC transporter ATPase,Glutamine transport ATP-binding protein GlnQ,putative ABC transporter ATP-binding protein YbbA,ABC-type phosphonate transport system, ATPase component,phosphonate C-P lyase system protein PhnL,ABC transporter	-0.10812	0.672655	0.867139	717	PA3375
PAKAF_05224	livJ	putative ABC transporter binding protein subunit,Leu/Ile/Val-binding protein precursor,leucine ABC transporter subunit substrate-binding protein LivK,urea ABC transporter, urea binding protein,Receptor family ligand binding region	-0.108087	0.684939	0.874496	1125	PA4913
PAKAF_03911	btr_8	transcriptional regulator,Bacillibactin transport regulator,transcriptional activator FtrA,DNA gyrase inhibitor,YSIRK-targeted surface antigen transcriptional regulator,Helix-turn-helix domain	-0.108014	0.796488	0.937444	798	PA1261
PAKAF_01170	ramA_1	amidohydrolase,(R)-stereoselective amidase,C-N hydrolase family amidase,NAD synthase,N-carbamoylputrescine amidase,Carbon-nitrogen hydrolase	-0.107796	0.728076	0.901555	795	PA3797
PAKAF_04973	can	carbonic anhydrase,Carbonic anhydrase 2,carbonic anhydrase,Carbonic anhydrase,Carbonic anhydrase	-0.107656	0.734454	0.904402	645	PA4676
PAKAF_01258	PAKAF_01258	KWG repeat-containing protein,KWG Leptospira	-0.10757	0.512216	0.766103	1701	PA3716
PAKAF_01744	PAKAF_01744	putative patatin family protein,Patatin,Patatin-like phospholipase	-0.107467	0.736904	0.905196	1170	PA3241
PAKAF_00296	PAKAF_00296	aminotransferase,Omega-amino acid--pyruvate aminotransferase,putative aminotransferase,4-aminobutyrate aminotransferase and related aminotransferases,adenosylmethionine-8-amino-7-oxononanoate transaminase,Aminotransferase class-III	-0.1074	0.569526	0.803411	1371	PA0299
PAKAF_04259	pirR	two-component response regulator,Transcriptional regulatory protein BaeR,osmolarity response regulator,Response regulator of citrate/malate metabolism,phosphate regulon transcriptional regulatory protein PhoB,Response regulator receiver domain	-0.107348	0.748159	0.913479	720	PA0929
PAKAF_00449	mmgC1	acyl-CoA dehydrogenase MmgC,Acyl-CoA dehydrogenase, short-chain specific,putative acyl-CoA dehydrogenase,Rubredoxin,cyclohexanecarboxyl-CoA dehydrogenase,Acyl-CoA dehydrogenase, N-terminal domain	-0.10708	0.677592	0.869202	1182	PA0447
PAKAF_00468	creD	inner membrane protein,Inner membrane protein CreD,inner membrane protein,Inner membrane protein CreD	-0.106681	0.482203	0.748106	1359	PA0465
PAKAF_02026	PAKAF_02026	type 4 fimbrial biogenesis protein PilZ,Myxococcus xanthus paralogous domain,PilZ domain	-0.106536	0.807247	0.941077	357	PA2960
PAKAF_00127	PAKAF_00127	plasmid stabilization system protein,Plasmid stabilisation system protein	-0.106335	0.720906	0.896665	282	PA0124
PAKAF_05308	PAKAF_05308	putative acyl-CoA dehydrogenase,Acyl-CoA dehydrogenase, short-chain specific,putative acyl-CoA dehydrogenase,Rubredoxin,cyclohexanecarboxyl-CoA dehydrogenase,Acyl-CoA dehydrogenase, C-terminal domain	-0.106227	0.562794	0.798413	1209	PA4994
PAKAF_02071	abgR_2	putative transcriptional regulator,HTH-type transcriptional regulator AbgR,putative DNA-binding transcriptional regulator,pca operon transcription factor PcaQ,LysR substrate binding domain	-0.105912	0.772034	0.924927	990	PA2921
PAKAF_03960	tycA	AMP-binding protein,Tyrocidine synthase I,long-chain-fatty-acid--CoA ligase,Anthranilate/para-aminobenzoate synthases component I,amino acid adenylation domain,AMP-binding enzyme	-0.105842	0.59058	0.81967	1479	PA1215
PAKAF_04456	nadB	L-aspartate oxidase,L-aspartate oxidase,L-aspartate oxidase,Aspartate oxidase,L-aspartate oxidase,FAD binding domain	-0.105784	0.47962	0.747006	1617	PA0761
PAKAF_00922	xseB	exodeoxyribonuclease VII small subunit,Exodeoxyribonuclease 7 small subunit,exodeoxyribonuclease VII small subunit,exodeoxyribonuclease VII, small subunit,Exonuclease VII small subunit	-0.105436	0.800369	0.937872	345	PA4042
PAKAF_05770	yhbU_2	protease,Uncharacterized protease yhbU precursor,putative protease,Collagenase and related proteases,Peptidase family U32	-0.105294	0.496766	0.759348	1395	PA5440
PAKAF_03375	ydiA	PEP synthetase regulatory protein,Putative phosphotransferase ydiA,PEP synthetase regulatory protein,Domain of unknown function (DUF299)	-0.105189	0.620783	0.834871	819	PA1769
PAKAF_00111	ctaE	cytochrome c oxidase subunit III,Cytochrome c oxidase subunit 3,cytochrome o ubiquinol oxidase subunit III,cytochrome aa3 quinol oxidase, subunit III,Cytochrome c oxidase subunit III	-0.105187	0.506375	0.765386	888	PA0108
PAKAF_00825	bcr_1	MFS family transporter,Sulfonamide resistance protein,bicyclomycin/multidrug efflux system,Arabinose efflux permease,drug resistance transporter, Bcr/CflA subfamily,Major Facilitator Superfamily	-0.104921	0.535367	0.783049	1209	PA4136
PAKAF_00454	qmcA	putative stomatin-like protein,hypothetical protein,FtsH protease regulator HflK,Uncharacterized protein conserved in bacteria,HflK protein,SPFH domain / Band 7 family	-0.10492	0.629051	0.839603	792	PA0452
PAKAF_03774	PAKAF_03774	glycosyl transferase family protein	-0.104655	0.573343	0.804935	1224	PA1392
PAKAF_00562	PAKAF_00562	isomerase,conserved hypothetical protein,SnoaL-like domain	-0.104579	0.714746	0.893479	426	PA0557
PAKAF_02012	gph_3	putative hydrolase,Phosphoglycolate phosphatase,phosphoglycolate phosphatase,phosphoglycolate phosphatase, bacterial,haloacid dehalogenase-like hydrolase	-0.104373	0.648587	0.85101	693	PA2974
PAKAF_05723	PAKAF_05723	50S ribosomal protein L21,Protein of unknown function (DUF1348)	-0.104351	0.694365	0.880832	471	PA5395
PAKAF_00327	PAKAF_00327	putative transcriptional regulator,Uncharacterized protein conserved in bacteria,SdiA-regulated	-0.104188	0.587725	0.817189	930	PA0327
PAKAF_05000	mrcB	penicillin-binding protein 1B,Murein polymerase,bifunctional glycosyl transferase/transpeptidase,Membrane carboxypeptidase/penicillin-binding protein,penicillin-binding protein 1B,Transglycosylase	-0.103916	0.483817	0.749136	2325	PA4700
PAKAF_01640	rssA_1	patatin-like protein, PlpD,NTE family protein rssA,hypothetical protein,Outer membrane protein/protective antigen OMA87,outer membrane protein assembly complex, YaeT protein,Patatin-like phospholipase	-0.103861	0.538185	0.784261	2187	PA3339
PAKAF_00649	PAKAF_00649	tail fiber protein	-0.10338	0.480749	0.747531	1101	PA0643
PAKAF_00623	PAKAF_00623	putative baseplate assembly protein V,Phage P2 baseplate assembly protein gpV,phage baseplate assembly protein V,Phage-related baseplate assembly protein	-0.103299	0.628445	0.839603	558	PA0616
PAKAF_04381	PAKAF_04381	lipopolysaccharide heptosyltransferase I,Glycosyltransferase family 9 (heptosyltransferase)	-0.103199	0.462928	0.734934	1527	PA0827
PAKAF_05078	PAKAF_05078	oxidoreductase FAD-binding region,hypothetical protein,glycolate oxidase subunit GlcD,Fe-S oxidoreductase,glycolate oxidase, subunit GlcD,FAD linked oxidases, C-terminal domain	-0.103188	0.65455	0.854366	2817	PA4772
PAKAF_02959	glgA_2	glycogen synthase,Glycogen synthase,glycogen synthase,Glycogen synthase,glycogen/starch synthase, ADP-glucose type,Starch synthase catalytic domain	-0.10273	0.614795	0.831573	1605	PA2165
PAKAF_05636	ybhO_3	putative cardiolipin synthase,Putative cardiolipin synthase YbhO,cardiolipin synthetase,cardiolipin synthase,Phospholipase D Active site motif	-0.102423	0.534702	0.782283	1554	PA5310
PAKAF_04810	yhcM_3	putative ATPase,hypothetical protein,DNA replication protein,DnaA regulatory inactivator Hda,AFG1-like ATPase	-0.102357	0.598401	0.823939	1059	PA4539
PAKAF_00448	frc_1	putative acyl-CoA transferase,Formyl-coenzyme A transferase,putative CoA-transferase,Predicted acyl-CoA transferases/carnitine dehydratase,formyl-CoA transferase,CoA-transferase family III	-0.102043	0.582708	0.81226	1224	PA0446
PAKAF_00264	gabR_1	GntR family transcriptional regulator,HTH-type transcriptional regulatory protein gabR,transcriptional regulatory protein PtsJ,Transcriptional regulators,capreomycidine synthase,Bacterial regulatory proteins, gntR family	-0.101806	0.600044	0.824429	1422	PA0268
PAKAF_05572	efeU	putative iron permease protein,Ferrous iron uptake protein,Cytochrome c,FTR1 family protein,Iron permease FTR1 family	-0.101794	0.500831	0.761594	1959	PA5248
PAKAF_05876	siaT_4	transport protein,Neu5Ac permease,L-dehydroascorbate transporter large permease subunit,TRAP-type uncharacterized transport system, fused permease components,TRAP transporter, 4TM/12TM fusion protein,DctM-like transporters	-0.101773	0.427315	0.703483	2025	PA5544
PAKAF_03266	PAKAF_03266	DNA helicase,bifunctional ATP-dependent DNA helicase/DNA polymerase III subunit epsilon,DNA repair helicase (rad3),DEAD_2	-0.101653	0.541038	0.786946	2277	PA1866
PAKAF_01248	pld	nuclease,Phospholipase D precursor,nuclease NucT,Protein of unknown function (DUF1669)	-0.101553	0.736097	0.904957	693	PA3727
PAKAF_05351	gltB_2	glutamate synthase subunit alpha,Glutamate synthase [NADPH] large chain precursor,glutamate synthase subunit alpha,Uncharacterized conserved protein,formylmethanofuran dehydrogenase subunit C,Conserved region in glutamate synthase	-0.100937	0.424935	0.701448	4446	PA5036
PAKAF_02533	tar_3	putative methyl-accepting chemotaxis transducer,Aspartate chemoreceptor protein,methyl-accepting chemotaxis protein II,Predicted periplasmic ligand-binding sensor domain,Methyl-accepting chemotaxis protein (MCP) signaling domain	-0.100823	0.766265	0.922325	1608	PA2573
PAKAF_01005	PAKAF_01005	hypothetical protein	-0.100702	0.734194	0.904402	408	PA3960
PAKAF_01222	PAKAF_01222	Fe-S protein,Predicted Fe-S protein,Protein of unknown function (DUF1289)	-0.100397	1	1	195	PA3752
PAKAF_00262	gabT	4-aminobutyrate aminotransferase,4-aminobutyrate aminotransferase GabT,4-aminobutyrate aminotransferase,4-aminobutyrate aminotransferase and related aminotransferases,4-aminobutyrate transaminase,Aminotransferase class-III	-0.100267	0.664158	0.862015	1281	PA0266
PAKAF_03317	adiA	Orn/Arg/Lys decarboxylase,Biodegradative arginine decarboxylase,lysine decarboxylase LdcC,Orn/Lys/Arg decarboxylase, major domain	-0.100163	0.528294	0.777027	2256	PA1818
PAKAF_02528	PAKAF_02528	putative acetyltransferase,ribosomal-protein-alanine N-acetyltransferase,Predicted acetyltransferase,ribosomal-protein-alanine acetyltransferase,Acetyltransferase (GNAT) family	-0.0997549	0.856423	0.96874	561	PA2578
PAKAF_04831	pilE	type 4 fimbrial biogenesis protein PilE,Serogroup A1,putative major pilin subunit,Tfp pilus assembly protein PilE,prepilin-type N-terminal cleavage/methylation domain,Prokaryotic N-terminal methylation motif	-0.099565	0.596626	0.82269	426	PA4556
PAKAF_02926	fliY_2	binding protein component of ABC transporter,Sulfate starvation-induced protein 7,cystine transporter subunit,lysine-arginine-ornithine-binding periplasmic protein,Bacterial extracellular solute-binding proteins, family 3	-0.0994566	0.809364	0.941954	807	PA2204
PAKAF_03463	mtnB	methylthioribulose-1-phosphate dehydratase,Methylthioribulose-1-phosphate dehydratase,methylthioribulose-1-phosphate dehydratase,Ribulose-5-phosphate 4-epimerase and related epimerases and aldolases,methylthioribulose-1-phosphate dehydratase,Class II Aldolase and Adducin N-terminal domain	-0.0991219	0.75066	0.915318	618	PA1683
PAKAF_01876	metZ	O-succinylhomoserine sulfhydrylase,O-succinylhomoserine sulfhydrylase,O-succinylhomoserine sulfhydrylase,Selenocysteine synthase [seryl-tRNASer selenium transferase],O-succinylhomoserine sulfhydrylase,Cys/Met metabolism PLP-dependent enzyme	-0.0990943	0.612468	0.831113	1212	PA3107
PAKAF_00566	PAKAF_00566	hypothetical protein	-0.0986792	0.497725	0.759801	1155	PA0561
PAKAF_03474	PAKAF_03474	putative enzyme,Predicted enzyme related to lactoylglutathione lyase,Glyoxalase-like domain	-0.0984024	0.802887	0.939162	381	PA1672
PAKAF_05556	PAKAF_05556	flagellar basal body-associated protein FliL-like protein,flagellar basal body-associated protein FliL-like protein,Flagellar basal body-associated protein FliL	-0.0980005	0.632374	0.841336	420	PA5233
PAKAF_00322	puuP_1	transporter,Putrescine importer PuuP,putative transporter,Amino acid transporters,amino acid transporter,Amino acid permease	-0.0976968	0.556226	0.793736	1395	PA0322
PAKAF_01810	gltS	sodium/glutamate symporter,Glutamate permease,sodium/glutamate symporter,Sodium/glutamate symporter	-0.0975403	0.688559	0.877295	1215	PA3176
PAKAF_01478	ridA	endoribonuclease L-PSP,Enamine/imine deaminase,putative endoribonuclease L-PSP,putative endoribonuclease L-PSP,Endoribonuclease L-PSP	-0.0972205	0.733344	0.904402	435	PA3499
PAKAF_04515	hxuB_1	membrane protein,Heme/hemopexin transporter protein huxB precursor,Outer membrane protein/protective antigen OMA87,outer membrane protein assembly complex, YaeT protein,POTRA domain, ShlB-type	-0.0967893	0.521714	0.771196	1635	PA0692
PAKAF_04735	yhbJ	glmZ(sRNA)-inactivating NTPase,hypothetical protein,glmZ(sRNA)-inactivating NTPase,Predicted P-loop-containing kinase,P-loop ATPase protein family	-0.0967218	0.623206	0.837006	861	PA4465
PAKAF_05637	ycaD_3	putative MFS transporter,Uncharacterized MFS-type transporter ycaD,putative MFS family transporter protein,H Antiporter protein,Major Facilitator Superfamily	-0.0965146	0.604625	0.82735	1164	PA5311
PAKAF_03535	cirA_8	putative outer membrane receptor protein,Colicin I receptor precursor,enterobactin receptor protein,Outer membrane cobalamin receptor protein,TonB-dependent siderophore receptor,TonB-dependent Receptor Plug Domain	-0.096466	0.51738	0.766694	2109	PA1613
PAKAF_05223	livH_3	branched chain amino acid ABC transporter permease,LIV-I protein H,branched-chain amino acid transporter permease subunit LivH,Branched-chain amino acid ABC-type transport system, permease components,urea ABC transporter, permease protein UrtB,Branched-chain amino acid transport system / permease component	-0.0964056	0.542421	0.787109	915	PA4912
PAKAF_00041	shlB	putative hemolysin activation/secretion protein,Hemolysin transporter protein shlB precursor,Outer membrane protein/protective antigen OMA87,Haemolysin secretion/activation protein ShlB/FhaC/HecB	-0.0963083	0.571529	0.804279	1689	PA0039
PAKAF_00526	norC	nitric-oxide reductase subunit C,Nitric oxide reductase cytochrome c subunit,Cytochrome c, mono- and diheme variants,Cytochrome c	-0.095973	0.755341	0.917356	441	PA0523
PAKAF_03980	PAKAF_03980	N-Dimethylarginine dimethylaminohydrolase,N(G),N(G)-dimethylarginine dimethylaminohydrolase,arginine deiminase,Amidinotransferase	-0.0956087	0.789358	0.934832	765	PA1195
PAKAF_04703	PAKAF_04703	putative acyl-CoA dehydrogenase,Acyl-CoA dehydrogenase, short-chain specific,putative acyl-CoA dehydrogenase,Rubredoxin,cyclohexanecarboxyl-CoA dehydrogenase,Acyl-CoA dehydrogenase, C-terminal domain	-0.0953015	0.624383	0.837197	1137	PA4435
PAKAF_04097	fabH_3	3-oxoacyl-ACP synthase,3-oxoacyl-[acyl-carrier-protein] synthase 3,3-oxoacyl-(acyl carrier protein) synthase III,3-oxoacyl-[acyl-carrier-protein] synthase III,3-oxoacyl-[acyl-carrier-protein] synthase III,3-Oxoacyl-[acyl-carrier-protein (ACP)] synthase III C terminal	-0.0951103	0.762646	0.920579	1041	PA1091
PAKAF_03612	mdtJ	putative drug efflux transporter,Spermidine export protein MdtJ,multidrug efflux system protein MdtJ,Membrane transporters of cations and cationic drugs,Small Multidrug Resistance protein	-0.0949104	0.764436	0.921883	369	PA1541
PAKAF_03070	appA_1	putative binding protein component of ABC transporter,Oligopeptide-binding protein AppA precursor,ABC-type oligopeptide transport system, periplasmic component,nickel ABC transporter, nickel/metallophore periplasmic binding protein,Bacterial extracellular solute-binding proteins, family 5 Middle	-0.0947629	0.603646	0.827057	1809	PA2059
PAKAF_01664	phnE_3	ABC transporter permease,Phosphate-import permease protein phnE,ABC-type phosphate/phosphonate transport system, permease component,phosphonate ABC transporter, permease protein PhnE,Binding-protein-dependent transport system inner membrane component	-0.0946752	0.720326	0.896264	834	PA3315
PAKAF_00527	norB	nitric-oxide reductase subunit B,Nitric oxide reductase subunit B,cbb3-type cytochrome c oxidase subunit I,Nitric oxide reductase large subunit,cytochrome c oxidase, cbb3-type, subunit I,Cytochrome C and Quinol oxidase polypeptide I	-0.0946627	0.512733	0.766103	1398	PA0524
PAKAF_02584	mdtC_1	Resistance-Nodulation-Cell Division (RND) efflux transporter,Multidrug transporter MdtC,multidrug efflux system subunit MdtB,RND transporter, hydrophobe/amphiphile efflux-1 (HAE1) family,AcrB/AcrD/AcrF family	-0.0946602	0.622536	0.83631	3132	PA2528
PAKAF_02502	PAKAF_02502	putative enzyme,Predicted metal-dependent enzyme of the double-stranded beta helix superfamily,Cysteine dioxygenase type I	-0.0942558	0.784025	0.933259	606	PA2602
PAKAF_05180	PAKAF_05180	hypothetical protein	-0.0939792	0.654216	0.854163	1368	PA4869
PAKAF_05114	selB	selenocysteine-specific elongation factor,SelB translation factor,selenocysteinyl-tRNA-specific translation factor,GTPases - translation elongation factors,selenocysteine-specific translation elongation factor,Elongation factor Tu GTP binding domain	-0.0935754	0.787426	0.933517	1926	PA4807
PAKAF_00648	PAKAF_00648	hypothetical protein	-0.0932961	0.765631	0.921964	666	PA0641
PAKAF_05515	yeiU	phosphoesterase,Inner membrane protein yeiU,PAP2 superfamily	-0.0931968	0.841223	0.960155	804	PA5194
PAKAF_03678	PAKAF_03678	putative lipoprotein	-0.0931894	0.693315	0.879793	417	PA1484
PAKAF_04932	caf1A	putative type 1 pili usher protein CsuD,F1 capsule-anchoring protein precursor,fimbrial outer membrane usher protein PefC,Fimbrial Usher protein	-0.093074	0.455141	0.729706	2373	PA4652
PAKAF_03997	PAKAF_03997	PhoP/Q and low Mg2 inducible outer membrane protein H1	-0.0930385	0.815884	0.946004	603	PA1178
PAKAF_04604	gatA_2	amidase,Glutamyl-tRNA(Gln) amidotransferase subunit A,amidase,Allophanate hydrolase subunit 2,aspartyl/glutamyl-tRNA(Asn/Gln) amidotransferase, A subunit,Amidase	-0.0930067	0.646699	0.849745	1485	PA4341
PAKAF_03045	asnO_2	asparagine synthetase,Asparagine synthetase [glutamine-hydrolyzing] 3,asparagine synthetase B,Asparagine synthase (glutamine-hydrolyzing),asparagine synthase (glutamine-hydrolyzing),Asparagine synthase	-0.0929169	0.6146	0.831573	1833	PA2084
PAKAF_03353	PAKAF_03353	putative tRNA-(ms(2)io(6)a)-hydroxylase,tRNA-(MS[2]IO[6]A)-hydroxylase (MiaE)	-0.0928048	0.721915	0.897078	612	PA1790
PAKAF_04386	PAKAF_04386	hypothetical protein	-0.0927613	0.475753	0.743322	3087	PA0827
PAKAF_00300	potH_1	polyamine transport protein PotH,Putrescine transport system permease protein PotH,putrescine transporter subunit: membrane component of ABC superfamily,ABC-type spermidine/putrescine transport systems, ATPase components,molybdate ABC transporter, permease protein,Binding-protein-dependent transport system inner membrane component	-0.0927122	0.643979	0.849594	912	PA0303
PAKAF_02930	yjcC	putative signal transduction protein,Uncharacterized membrane protein YjcC,phage resistance protein,Predicted signal transduction protein containing sensor and EAL domains,EAL domain	-0.0922729	0.615269	0.831573	1596	PA2200
PAKAF_00055	asnO_1	phenazine-modifying enzyme,Asparagine synthetase [glutamine-hydrolyzing] 3,asparagine synthetase B,Asparagine synthase (glutamine-hydrolyzing),asparagine synthase (glutamine-hydrolyzing),Asparagine synthase	-0.0919969	0.535621	0.783213	1833	PA0051
PAKAF_01031	PAKAF_01031	oligopeptide transporter,oligopeptide transporter, OPT family,OPT oligopeptide transporter protein	-0.0919952	0.56372	0.79911	2037	PA3934
PAKAF_04758	PAKAF_04758	Predicted secreted protein,Predicted secreted protein (DUF2300)	-0.0918338	0.607852	0.828685	1650	PA4488
PAKAF_02922	PAKAF_02922	tripartite tricarboxylate transporter TctB,Tripartite tricarboxylate transporter TctB family	-0.091581	0.688514	0.877295	531	PA2208
PAKAF_04972	iutA_2	putative TonB-dependent receptor,Iron-regulated outer membrane proteins,catecholate siderophore receptor CirA,Outer membrane cobalamin receptor protein,TonB-dependent siderophore receptor,TonB dependent receptor	-0.0915731	0.567104	0.802001	2229	PA4675
PAKAF_01004	PAKAF_01004	putative ATP-dependent helicase,ATP-dependent RNA helicase HrpB,ATP-dependent helicase HrpB,ATP-dependent helicase C-terminal	-0.0908334	0.690962	0.878391	2517	PA3961
PAKAF_03361	prkC_3	serine/threonine-protein kinase,Serine/threonine-protein kinase PrkC,serine/threonine-protein kinase,Predicted ATPase,TOMM system kinase/cyclase fusion protein,Protein kinase domain	-0.0907212	0.619097	0.833516	1596	PA1782
PAKAF_00999	lrp_1	putative transcriptional regulator,Leucine-responsive regulatory protein,leucine-responsive transcriptional regulator,Uncharacterized protein conserved in archaea,AsnC family	-0.0906026	0.709459	0.890838	510	PA3965
PAKAF_04342	gbpA	chitin-binding protein CbpD,GlcNAc-binding protein A precursor,N-acetylglucosamine-binding protein A,Uncharacterized protein conserved in bacteria,Chitin binding domain	-0.090453	0.546979	0.790192	1170	PA0852
PAKAF_05001	PAKAF_05001	Uma3,hypothetical protein,Predicted kinase	-0.0903984	0.613822	0.831573	1563	PA4701
PAKAF_04278	PAKAF_04278	hypothetical protein	-0.0898467	0.860431	0.970491	453	PA0911
PAKAF_05219	PAKAF_05219	ornithine cyclodeaminase,ornithine cyclodeaminase,alanine dehydrogenase,Ornithine cyclodeaminase/mu-crystallin family	-0.0895503	0.731822	0.903591	933	PA4908
PAKAF_02566	xthA_2	exonuclease III,Exodeoxyribonuclease III,exonuclease III,Uncharacterized protein conserved in bacteria,exodeoxyribonuclease III,Endonuclease/Exonuclease/phosphatase family	-0.0893829	0.757699	0.918129	813	PA2545
PAKAF_00186	ssuB_1	ABC transporter ATP-binding protein,Aliphatic sulfonates import ATP-binding protein SsuB,taurine transporter ATP-binding subunit,Uncharacterized conserved protein,putative 2-aminoethylphosphonate ABC transporter, ATP-binding protein,ABC transporter	-0.0892381	0.739537	0.906542	840	PA0184
PAKAF_05454	PAKAF_05454	ABC-type amino acid transport protein, periplasmic component,Bacterial extracellular solute-binding proteins, family 3	-0.0886551	0.735259	0.904402	753	PA5138
PAKAF_02384	cpo	chloroperoxidase,Non-heme chloroperoxidase,acetoin dehydrogenase E2 subunit dihydrolipoyllysine-residue acetyltransferase,Predicted hydrolase of the alpha/beta-hydrolase fold,pyrimidine utilization protein D,Alpha/beta hydrolase family	-0.0881812	0.695329	0.881538	831	PA2717
PAKAF_00351	PAKAF_00351	Domain of unknown function (DUF811)	-0.0881663	0.569762	0.803411	1041	PA0349
PAKAF_05328	ilvE	branched-chain amino acid aminotransferase,Branched-chain-amino-acid aminotransferase,branched-chain amino acid aminotransferase,Branched-chain amino acid aminotransferase/4-amino-4-deoxychorismate lyase,branched-chain amino acid aminotransferase,Aminotransferase class IV	-0.0878864	0.645902	0.849594	924	PA5013
PAKAF_01311	PAKAF_01311	Fe-S oxidoreductase,Flagellin N-methylase	-0.0874468	0.784876	0.933259	354	PA3663
PAKAF_04888	PAKAF_04888	Uncharacterized protein conserved in bacteria,Protein of unknown function (DUF465)	-0.0872993	0.826334	0.950284	255	PA4611
PAKAF_04766	dppA_1	putative binding protein component of ABC transporter,Dipeptide-binding protein,antimicrobial peptide ABC transporter periplasmic binding protein SapA,ABC-type oligopeptide transport system, periplasmic component,nickel ABC transporter, nickel/metallophore periplasmic binding protein,Bacterial extracellular solute-binding proteins, family 5 Middle	-0.0872438	0.61272	0.831113	1614	PA4495
PAKAF_01479	ophA1_1	oxidoreductase,Phthalate dioxygenase reductase,HCP oxidoreductase, NADH-dependent,Uncharacterized Fe-S protein,phenylacetate-CoA oxygenase/reductase, PaaK subunit,2Fe-2S iron-sulfur cluster binding domain	-0.0870514	0.611409	0.830866	957	PA3498
PAKAF_04878	gmr_7	motility regulator,Cyclic di-GMP phosphodiesterase Gmr,RNase II stability modulator,MHYT domain (predicted integral membrane sensor domain),PAS domain S-box protein,EAL domain	-0.0870436	0.766977	0.922478	4248	PA4601
PAKAF_04907	PAKAF_04907	membrane protein,Uncharacterized protein family UPF0016	-0.0868965	0.826258	0.950284	579	PA4629
PAKAF_02093	PAKAF_02093	lipoprotein	-0.0867631	0.871838	0.976102	345	PA2901
PAKAF_03932	yxaF_3	putative transcriptional regulator,Uncharacterized HTH-type transcriptional regulator yxaF,Bacterial regulatory proteins, tetR family	-0.0866912	0.743263	0.909916	561	PA1241
PAKAF_03257	PAKAF_03257	glycoprotein,Cna protein B-type domain	-0.0864657	0.674002	0.867247	8145	PA1874
PAKAF_02776	btr_6	transcriptional regulator,Bacillibactin transport regulator,transcriptional activator FtrA,Adenosine deaminase,4-hydroxyphenylacetate catabolism regulatory protein HpaA,Cupin	-0.0860006	0.857319	0.96907	906	PA2332
PAKAF_00287	oprE	anaerobically-induced outer membrane porin OprE precursor,Porin D precursor,outer membrane porin, OprD family	-0.0856723	0.545668	0.789893	1383	PA0291
PAKAF_04038	hchA	chaperone protein HchA,Molecular chaperone Hsp31 and glyoxalase 3,chaperone protein HchA,intracellular protease, PfpI family,DJ-1/PfpI family	-0.085671	0.61052	0.830185	876	PA1135
PAKAF_04270	PAKAF_04270	virulence factor family protein,Type IV secretory pathway, VirJ component,Bacterial virulence protein (VirJ)	-0.0853199	0.66882	0.865016	1284	PA0919
PAKAF_02244	PAKAF_02244	hypothetical protein	-0.0849579	0.571592	0.804279	1248	PA0982
PAKAF_01630	cheV	putative chemotaxis protein,Chemotaxis protein CheV,purine-binding chemotaxis protein,Response regulator containing a CheY-like receiver domain and an HD-GYP domain,nitrogen regulation protein NR(I),CheW-like domain	-0.0848497	0.569869	0.803411	933	PA3349
PAKAF_02241	PAKAF_02241	single-stranded DNA-binding protein,single-stranded DNA-binding protein,single-stranded DNA-binding protein,Single-strand binding protein family	-0.0846695	0.773736	0.925881	441	PA0982
PAKAF_03096	viuB	putative siderophore-interacting protein,Vibriobactin utilization protein ViuB,Siderophore-interacting protein	-0.0845658	0.823584	0.949297	957	PA2033
PAKAF_02655	fes	enterochelin esterase-related enzyme,Ferric enterobactin esterase,enterobactin/ferric enterobactin esterase,Predicted hydrolase of the alpha/beta superfamily,Putative esterase	-0.0845424	0.730374	0.902996	1581	PA2452
PAKAF_03954	lgrB_4	AMP-binding protein,Linear gramicidin synthase subunit B,peptide synthase,Anthranilate/para-aminobenzoate synthases component I,amino acid adenylation domain,AMP-binding enzyme	-0.0838057	0.683751	0.874492	1821	PA1221
PAKAF_03807	mdtK_1	transporter,Multidrug-efflux transporter,multidrug efflux protein,MATE efflux family protein,MatE	-0.083545	0.656705	0.855965	1434	PA1361
PAKAF_02389	PAKAF_02389	multidrug DMT transporter permease,carboxylate/amino acid/amine transporter,EamA-like transporter family	-0.0833764	0.696289	0.881945	864	PA2712
PAKAF_01382	benM_1	transcriptional regulator,Ben and cat operon transcriptional regulator,DNA-binding transcriptional activator XapR,aminoethylphosphonate catabolism associated LysR family transcriptional regulator,LysR substrate binding domain	-0.083166	0.840964	0.960155	888	PA3594
PAKAF_01032	betP_1	choline transporter,Glycine betaine transporter BetP,choline transport protein BetT,Dephospho-CoA kinase,transporter, betaine/carnitine/choline transporter (BCCT) family,BCCT family transporter	-0.0827332	0.647705	0.850382	1962	PA3933
PAKAF_05176	ureA	urease subunit gamma,Urease subunit gamma,urease subunit gamma,urease, gamma subunit,Urease, gamma subunit	-0.0825002	0.928521	1	303	PA4865
PAKAF_00572	PAKAF_00572	Stress induced hydrophobic peptide,Uncharacterized homolog of Blt101,Proteolipid membrane potential modulator	-0.0822551	0.801349	0.937872	159	PA0567
PAKAF_03429	invG	Type III secretion outer membrane protein PscC precursor,hypothetical protein,outer membrane secretin SsaC,Type II secretory pathway, component HofQ,type III secretion outer membrane pore, YscC/HrcC family,Bacterial type II and III secretion system protein	-0.0822024	0.613247	0.831113	1803	PA1716
PAKAF_03753	aphA_2	acetylpolyamine aminohydrolase,Acetylpolyamine aminohydrolase,Deacetylases, including yeast histone deacetylase and acetoin utilization protein,Histone deacetylase domain	-0.0816412	0.603667	0.827057	1041	PA1409
PAKAF_05531	epsE_3	secretion pathway ATPase,Type II traffic warden ATPase,hypothetical protein,Type II secretory pathway, ATPase PulE/Tfp pilus assembly pathway, ATPase PilB,type II secretion system protein E,Type II/IV secretion system protein	-0.0815717	0.671365	0.867139	1785	PA5210
PAKAF_04090	kpsU	CMP-2-keto-3-deoxyoctulosonic acid synthetase,3-deoxy-manno-octulosonate cytidylyltransferase,3-deoxy-manno-octulosonate cytidylyltransferase,Spore coat polysaccharide biosynthesis protein, predicted glycosyltransferase,3-deoxy-D-manno-octulosonate cytidylyltransferase,Cytidylyltransferase	-0.0815444	0.636839	0.84524	768	PA1091
PAKAF_02038	lip3	putative lipase,Lipase 3 precursor,acetoin dehydrogenase E2 subunit dihydrolipoyllysine-residue acetyltransferase,Esterase/lipase,3-oxoadipate enol-lactonase,Alpha/beta hydrolase family	-0.0814653	0.753112	0.916178	948	PA2949
PAKAF_01293	PAKAF_01293	putative inner membrane protein,Uncharacterized protein conserved in bacteria,Extensin-like protein C-terminus	-0.0813271	0.668058	0.864435	696	PA3681
PAKAF_04079	ntrC_2	transcriptional regulator FleQ,Nitrogen assimilation regulatory protein,acetoacetate metabolism regulatory protein AtoC,Transcriptional regulator containing PAS, AAA-type ATPase, and DNA-binding domains,Nif-specific regulatory protein,Sigma-54 interaction domain	-0.0808006	0.606422	0.828245	1473	PA1097
PAKAF_00371	PAKAF_00371	hydrolase,putative hydrolase,Predicted hydrolase of the alpha/beta-hydrolase fold,Alpha/beta hydrolase family	-0.0807064	0.673133	0.867182	999	PA0368
PAKAF_05769	zwf_2	glucose-6-phosphate 1-dehydrogenase,Glucose-6-phosphate 1-dehydrogenase,glucose-6-phosphate 1-dehydrogenase,glucose-6-phosphate dehydrogenase,Glucose-6-phosphate dehydrogenase, C-terminal domain	-0.0807006	0.647726	0.850382	1467	PA5439
PAKAF_04263	PAKAF_04263	putative lipoprotein,META domain	-0.0805368	0.738974	0.906386	408	PA0925
PAKAF_03597	ccoP1	cytochrome c,Cytochrome c oxidase subunit III,putative bifunctional cbb3-type cytochrome c oxidase subunit II/cytochrome c,Cytochrome c, mono- and diheme variants,cytochrome c oxidase, cbb3-type, subunit III,Cytochrome c	-0.0804619	0.730384	0.902996	927	PA1555
PAKAF_00279	sbp_1	sulfate-binding protein,Sulfate starvation-induced protein 2,sulfate transporter subunit,ABC-type sulfate transport system, periplasmic component,sulfate ABC transporter, sulfate-binding protein	-0.0804336	0.724425	0.898813	999	PA0283
PAKAF_01175	leuA_1	2-isopropylmalate synthase,2-isopropylmalate synthase,2-isopropylmalate synthase,Isopropylmalate/homocitrate/citramalate synthases,2-isopropylmalate synthase,HMGL-like	-0.0803587	0.609452	0.829919	1671	PA3792
PAKAF_02283	tal	transaldolase B,Transaldolase,transaldolase B,Transaldolase,transaldolase,Transaldolase	-0.0802318	0.745591	0.911756	924	PA2796
PAKAF_04115	livM	leucine/isoleucine/valine transporter permease subunit,leucine/isoleucine/valine transporter permease subunit,ABC-type branched-chain amino acid transport system, permease component,urea ABC transporter, permease protein UrtC,Branched-chain amino acid transport system / permease component	-0.08015	0.616311	0.831671	1254	PA1072
PAKAF_02738	PAKAF_02738	type VI secretion protein,Uncharacterized protein conserved in bacteria,type VI secretion protein, VC_A0111 family,Protein of unknown function (DUF1305)	-0.0800246	0.788625	0.934366	1017	PA2370
PAKAF_04204	PAKAF_04204	thioesterase,tol-pal system-associated acyl-CoA thioesterase,Thioesterase superfamily	-0.0798944	0.790452	0.935125	405	PA0988
PAKAF_01946	oprD_7	porin,Porin D precursor,outer membrane porin, OprD family	-0.0798837	0.684154	0.874496	1266	PA3039
PAKAF_05142	yqfA	hemolyin III,hypothetical protein,hemolysin,Predicted membrane protein, hemolysin III homolog,channel protein, hemolysin III family,Haemolysin-III related	-0.0798109	0.592917	0.82171	618	PA4833
PAKAF_01292	bcpA	carboxyvinyl-carboxyphosphonate phosphorylmutase,Carboxyvinyl-carboxyphosphonate phosphorylmutase,2-methylisocitrate lyase,methylisocitrate lyase	-0.0797905	0.782631	0.933104	825	PA3682
PAKAF_03400	PAKAF_03400	hypothetical protein	-0.0797195	0.962747	1	219	PA1744
PAKAF_00350	PAKAF_00350	Domain of unknown function (DUF811)	-0.0787598	0.755385	0.917356	1095	PA0348
PAKAF_05732	PAKAF_05732	hypothetical protein	-0.0786232	0.684959	0.874496	405	PA5404
PAKAF_03662	PAKAF_03662	putative hydroxypyruvate reductase,MOFRL family	-0.0785331	0.828916	0.952261	1266	PA1499
PAKAF_04297	argD_2	bifunctional N-succinyldiaminopimelate-aminotransferase/acetylornithine transaminase protein,Succinylornithine transaminase/acetylornithine aminotransferase,bifunctional N-succinyldiaminopimelate-aminotransferase/acetylornithine transaminase protein,Ornithine/acetylornithine aminotransferase,succinylornithine transaminase family,Aminotransferase class-III	-0.0782984	0.61501	0.831573	1221	PA0895
PAKAF_05645	radC	DNA repair protein RadC,hypothetical protein,hypothetical protein,DNA repair protein RadC,Protein of unknown function (DUF2466)	-0.0781233	0.77939	0.93122	675	PA5319
PAKAF_03886	PAKAF_03886	acyl-CoA dehydrogenase,Acyl-CoA dehydrogenase, short-chain specific,isovaleryl CoA dehydrogenase,Rubredoxin,cyclohexanecarboxyl-CoA dehydrogenase,Acetyl-CoA dehydrogenase C-terminal like	-0.077982	0.614366	0.831573	1821	PA1285
PAKAF_00179	cheW_1	purine-binding chemotaxis protein,Chemotaxis protein CheW,purine-binding chemotaxis protein,CheW-like domain	-0.0779411	0.733185	0.904402	486	PA0177
PAKAF_05695	sphX	phosphate binding protein,hypothetical protein,phosphate binding protein,PBP superfamily domain	-0.0772362	0.811049	0.94312	972	PA5369
PAKAF_00474	fhuA_3	putative hydroxamate-type ferrisiderophore receptor,Ferric hydroxamate uptake,ferrichrome outer membrane transporter,Outer membrane receptor for ferric coprogen and ferric-rhodotorulic acid,TonB-dependent siderophore receptor,TonB dependent receptor	-0.076198	0.569956	0.803411	2409	PA0470
PAKAF_00943	acoR_2	transcriptional regulator,Acetoin catabolism regulatory protein,DNA-binding transcriptional regulator DhaR,Transcriptional regulator containing PAS, AAA-type ATPase, and DNA-binding domains,nitrogen regulation protein NR(I),Sigma-54 interaction domain	-0.0759793	0.682101	0.873191	1932	PA4021
PAKAF_00167	PAKAF_00167	putative outer membrane protein,nucleoside-specific channel-forming protein Tsx,Nucleoside-specific channel-forming protein, Tsx	-0.0759614	0.597197	0.82269	837	PA0165
PAKAF_01688	PAKAF_01688	type IV secretion protein Rhs,Uncharacterized protein conserved in bacteria,type VI secretion system Vgr family protein,Phage-related baseplate assembly protein	-0.0758862	0.715985	0.893717	2067	PA3295
PAKAF_04644	mprA_2	two-component response regulator,Mycobacterial persistence regulator A,DNA-binding transcriptional regulator BasR,Response regulator of citrate/malate metabolism,heavy metal response regulator,Response regulator receiver domain	-0.0757765	0.734118	0.904402	684	PA4381
PAKAF_01386	paaH_1	3-hydroxy-acyl-CoA dehydrogenase,Probable 3-hydroxybutyryl-CoA dehydrogenase,3-hydroxy-acyl-CoA dehydrogenase,Predicted nucleic-acid-binding protein containing a Zn-ribbon,3-hydroxyacyl-CoA dehydrogenase PaaC,3-hydroxyacyl-CoA dehydrogenase, NAD binding domain	-0.0756286	0.649615	0.851751	1533	PA3590
PAKAF_02331	PAKAF_02331	3-isopropylmalate dehydratase large subunit	-0.0751027	0.753035	0.916178	387	PA2756
PAKAF_05658	exoA	catabolite repression control protein,Exodeoxyribonuclease,exodeoxyribonuclease III,Uncharacterized protein conserved in bacteria,exodeoxyribonuclease III (xth),Endonuclease/Exonuclease/phosphatase family	-0.074966	0.73204	0.903591	780	PA5332
PAKAF_01334	PAKAF_01334	amino acid permease,Na /alanine symporter,amino acid carrier protein,Sodium:alanine symporter family	-0.074475	0.643367	0.849594	1416	PA3641
PAKAF_04620	feoB	ferrous iron transport protein B,Ferrous iron transport protein B,ferrous iron transport protein B,Fe2 transport system protein B,ferrous iron transport protein B,Ferrous iron transport protein B	-0.0739489	0.619466	0.833809	2301	PA4358
PAKAF_00590	cca	multifunctional tRNA nucleotidyl transferase/2'3'-cyclic phosphodiesterase/2'nucleotidase/phosphatase,Multifunctional CCA protein,multifunctional tRNA nucleotidyl transferase/2'3'-cyclic phosphodiesterase/2'nucleotidase/phosphatase,CCA tRNA nucleotidyltransferase,Poly A polymerase head domain	-0.0733294	0.952186	1	1233	PA0584
PAKAF_00149	PAKAF_00149	putative basic membrane protein (bmp),Purine-binding protein BAB2_0673 precursor,Cytosine deaminase and related metal-dependent hydrolases,Basic membrane protein	-0.073318	0.623983	0.837197	1098	PA0146
PAKAF_01247	PAKAF_01247	DNA repair ATPase,ATPase involved in DNA repair	-0.0731642	0.602769	0.827057	5241	PA3728
PAKAF_01107	estB_1	carboxylesterase,Carboxylesterase 2,putative hydrolase,Predicted esterase,Phospholipase/Carboxylesterase	-0.0729627	0.820105	0.94786	648	PA3859
PAKAF_03386	pabB	para-aminobenzoate synthase component I,Para-aminobenzoate synthase component 1,aminodeoxychorismate synthase subunit I,Anthranilate/para-aminobenzoate synthases component I,aminodeoxychorismate synthase, component I,chorismate binding enzyme	-0.0729532	0.629429	0.839644	1362	PA1758
PAKAF_01699	PAKAF_01699	Uncharacterized protein conserved in bacteria,Uncharacterized protein conserved in bacteria (DUF2063)	-0.0726575	0.821427	0.948197	735	PA3282
PAKAF_02401	oprD_9	putative porin,Porin D precursor,outer membrane porin, OprD family	-0.0725911	0.639897	0.847003	1308	PA2700
PAKAF_02505	ssuA_4	putative periplasmic aliphatic sulfonate-binding protein,Putative aliphatic sulfonates-binding protein precursor,alkanesulfonate transporter substrate-binding subunit,ABC-type taurine transport system, periplasmic component,ABC transporter, substrate-binding protein, aliphatic sulfonates family,NMT1/THI5 like	-0.0724337	0.755513	0.917356	945	PA2599
PAKAF_05761	PAKAF_05761	GNAT family acetyltransferase,Acetyltransferase (GNAT) family	-0.072322	0.780947	0.932303	450	PA5432
PAKAF_04589	PAKAF_04589	hypothetical protein	-0.0721381	0.651664	0.852257	807	PA4327
PAKAF_01205	mco	putative metallo-oxidoreductase,Multicopper oxidase mco,multicopper oxidase,copper-resistance protein, CopA family,Multicopper oxidase	-0.0719285	0.685081	0.874496	1392	PA3768
PAKAF_02911	PAKAF_02911	mce-like protein,hypothetical protein,paraquat-inducible protein B,virulence factor Mce family protein,mce related protein	-0.0717366	0.716107	0.893717	2304	PA2229
PAKAF_02311	PAKAF_02311	hypothetical protein	-0.0716795	0.776313	0.928146	222	PA2772
PAKAF_02875	PAKAF_02875	exopolysaccharide transporter,polysaccharide export protein Wza,putative polysaccharide export protein, PEP-CTERM sytem-associated,Polysaccharide biosynthesis/export protein	-0.0713725	0.70086	0.885702	795	PA2234
PAKAF_05096	PAKAF_05096	pyrophosphatase	-0.07129	1	1	306	PA4789
PAKAF_00440	rutR_2	TetR family transcriptional regulator,Rut operon repressor,HTH-type transcriptional regulator RutR,pyrimidine utilization regulatory protein R,YcdC-like protein, C-terminal region	-0.0712757	0.6478	0.850382	621	PA0436
PAKAF_02166	PAKAF_02166	hypothetical protein	-0.0711463	0.811259	0.943165	453	PA2829
PAKAF_03696	gstB_4	glutathione S-transferase,Glutathione S-transferase GST-6.0,glutathionine S-transferase,maleylacetoacetate isomerase,Glutathione S-transferase, C-terminal domain	-0.0710706	0.779839	0.931555	687	PA1466
PAKAF_04390	PAKAF_04390	Uncharacterized protein conserved in bacteria,chromosome segregation protein SMC	-0.0709929	0.60397	0.827057	3306	PA0827
PAKAF_05613	amtB_2	ammonium transporter AmtB,Ammonia transporter,ammonium transporter,Ammonia permease,ammonium transporter,Ammonium Transporter Family	-0.0708253	0.68425	0.874496	1329	PA5287
PAKAF_02150	PAKAF_02150	Uncharacterized conserved small protein,Domain of unknown function (DUF1127)	-0.0699331	0.847616	0.963716	234	PA2845
PAKAF_00814	acoR_1	transcriptional regulator,Acetoin catabolism regulatory protein,DNA-binding transcriptional regulator DhaR,Transcriptional regulator containing PAS, AAA-type ATPase, and DNA-binding domains,nitrogen regulation protein NR(I),Sigma-54 interaction domain	-0.068963	0.796372	0.937444	1878	PA4147
PAKAF_05334	PAKAF_05334	external DNA catabolism protein,hypothetical protein,Protein involved in catabolism of external DNA,Protein of unknown function (DUF519)	-0.0686828	0.795286	0.937228	837	PA5019
PAKAF_02086	cobL	precorrin-6y-dependent methyltransferase CobL,Precorrin-6Y C(5,15)-methyltransferase [decarboxylating],precorrin-6B methylase,Precorrin-6B methylase 1,precorrin-6y C5,15-methyltransferase (decarboxylating), CbiE subunit,Tetrapyrrole (Corrin/Porphyrin) Methylases	-0.068393	0.883181	0.980523	1248	PA2907
PAKAF_04683	murE	UDP-N-acetylmuramoylalanyl-D-glutamate--2, 6-diaminopimelate ligase,UDP-N-acetylmuramoyl-L-alanyl-D-glutamate--2,6-diaminopimelate ligase,UDP-N-acetylmuramoylalanyl-D-glutamate--2,6-diaminopimelate ligase,Folylpolyglutamate synthase,UDP-N-acetylmuramyl-tripeptide synthetase,Mur ligase middle domain	-0.0682462	0.885218	0.981994	1464	PA4417
PAKAF_05534	gcvP1	glycine dehydrogenase,Glycine dehydrogenase [decarboxylating],glycine dehydrogenase,glycine dehydrogenase,Glycine cleavage system P-protein	-0.0678614	0.672573	0.867139	2877	PA5212
PAKAF_05237	PAKAF_05237	putative putative cysteine protease,Uncharacterized protein conserved in bacteria,Bacterial transglutaminase-like N-terminal region	-0.0677409	0.800873	0.937872	936	PA4926
PAKAF_05878	cfa	cyclopropane-fatty-acyl-phospholipid synthase,Cyclopropane-fatty-acyl-phospholipid synthase,cyclopropane fatty acyl phospholipid synthase,Trans-aconitate methyltransferase,3-demethylubiquinone-9 3-O-methyltransferase,Mycolic acid cyclopropane synthetase	-0.0676564	0.631322	0.840747	1185	PA5546
PAKAF_04252	PAKAF_04252	lipopolysaccharide biosynthetic protein,Aspartyl/Asparaginyl beta-hydroxylase	-0.0676438	0.782624	0.933104	939	PA0936
PAKAF_01186	ddpX	peptidase M15D, VanX D-ala-D-ala dipeptidase,D-alanyl-D-alanine dipeptidase,D-alanyl-D-alanine dipeptidase,D-ala-D-ala dipeptidase	-0.0672334	0.751134	0.915511	762	PA3782
PAKAF_04378	hsdR_2	helicase, type I site-specific restriction-modification system restriction subunit,Type-1 restriction enzyme R protein,type I restriction enzyme EcoKI subunit R,Predicted HKD family nuclease,type I site-specific deoxyribonuclease, HsdR family,Type III restriction enzyme, res subunit	-0.0671349	0.598686	0.823984	3399	PA0827
PAKAF_05307	PAKAF_05307	cation transport ATPase	-0.0668312	0.682416	0.873392	921	PA4993
PAKAF_03382	lagD_2	putative peptidase,Lactococcin-G-processing and transport ATP-binding protein LagD,NHLM bacteriocin system ABC transporter, peptidase/ATP-binding protein,Peptidase C39 family	-0.0667743	0.747504	0.913479	762	PA1762
PAKAF_03438	ipgC	regulatory protein,Chaperone protein ipgC,pathogenicity island 2 chaperone protein SscA,type III secretion low calcium response chaperone LcrH/SycD	-0.0665883	0.816445	0.946255	507	PA1707
PAKAF_02181	hcaR_2	transcriptional regulator, LysR family,Hca operon transcriptional activator,DNA-binding transcriptional regulator HcaR,pca operon transcription factor PcaQ,LysR substrate binding domain	-0.0663939	0.689838	0.877764	906	PA2820
PAKAF_04656	PAKAF_04656	peptide chain release factor RF-3,Putative salt-induced outer membrane protein,Protein of unknown function, DUF481	-0.0663618	0.709213	0.890838	930	PA4390
PAKAF_03770	vraR	putative two-component response regulator,Response regulator protein vraR,transcriptional regulator NarL,Response regulator,transcriptional regulator EpsA,Response regulator receiver domain	-0.0663528	1	1	633	PA1397
PAKAF_03086	rluA_2	pseudouridylate synthase,Ribosomal large subunit pseudouridine synthase A,23S rRNA pseudouridylate synthase C,pseudouridine synthase, RluA family,RNA pseudouridylate synthase	-0.066154	0.966691	1	903	PA2043
PAKAF_04212	ybgF	tol-pal system protein YbgF,hypothetical protein,tol-pal system protein YbgF,DNA uptake lipoprotein,tol-pal system protein YbgF,Tetratricopeptide repeat	-0.0659976	0.752745	0.916178	825	PA0974
PAKAF_01670	PAKAF_01670	universal stress protein UspA-like protein,Putative universal stress protein SAV1710,universal stress protein UspE,Universal stress protein family	-0.0657271	0.686349	0.875381	456	PA3309
PAKAF_01497	rhlR	transcriptional regulator RhlR,Regulatory protein SdiA,DNA-binding transcriptional activator SdiA,ATP-dependent transcriptional regulator,LuxR family transcriptional regulatory, chaperone HchA-associated,Autoinducer binding domain	-0.065394	0.754327	0.916751	726	PA3477
PAKAF_04188	nadA	quinolinate synthetase,Quinolinate synthase A,quinolinate synthetase,quinolinate synthetase complex, A subunit,Quinolinate synthetase A protein	-0.0648611	0.692964	0.879752	1059	PA1004
PAKAF_00738	fptA	Fe(III)-pyochelin outer membrane receptor,Fe(III)-pyochelin receptor,ferric-rhodotorulic acid outer membrane transporter,Outer membrane receptor for ferric coprogen and ferric-rhodotorulic acid,TonB-dependent siderophore receptor,TonB dependent receptor	-0.0648383	0.662856	0.861107	2163	PA4221
PAKAF_05284	nudF	ADP-ribose pyrophosphatase NudF,ADP-ribose pyrophosphatase,ADP-ribose pyrophosphatase NudF,nudix-type nucleoside diphosphatase, YffH/AdpP family,NUDIX domain	-0.0645889	0.873202	0.976102	618	PA4971
PAKAF_00750	phzM	putative phenazine-specific methyltransferase,Multifunctional cyclase-dehydratase-3-O-methyl transferase tcmN,C-20 methyltransferase BchU,O-methyltransferase	-0.064361	0.764895	0.921883	1005	PA4209
PAKAF_02225	PAKAF_02225	hypothetical protein	-0.0638339	0.820513	0.948022	324	PA0982
PAKAF_00629	PAKAF_00629	putative phage tail tube protein,phage major tail tube protein,Phage tail tube protein FII	-0.0637253	0.82261	0.948569	504	PA0623
PAKAF_05577	PAKAF_05577	alginate regulatory protein AlgP,Uncharacterized conserved protein,conserved hypothetical protein,Protein of unknown function (DUF2390)	-0.0636682	0.863983	0.972405	480	PA5252
PAKAF_00336	PAKAF_00336	MFS transporter,multidrug resistance protein,Major Facilitator Superfamily	-0.0636433	0.731602	0.903591	1242	PA0334
PAKAF_04377	rmuC_2	RmuC domain-containing protein family,DNA recombination protein rmuC,DNA recombination protein RmuC,ATPase involved in DNA repair,chromosome segregation protein SMC,RmuC family	-0.0636219	0.654044	0.854163	2130	PA0827
PAKAF_02648	PAKAF_02648	hypothetical protein	-0.0633232	1	1	525	PA2464
PAKAF_03473	PAKAF_03473	McHr,hypothetical protein,hemerythrin-like metal-binding domain	-0.063077	0.828223	0.951861	462	PA1673
PAKAF_02365	PAKAF_02365	putative ABC transporter,Predicted ATP-binding protein involved in virulence,RecF/RecN/SMC N terminal domain	-0.063062	0.648437	0.85101	1752	PA2734
PAKAF_01498	rhlL	autoinducer synthesis protein RhlI,Acyl-homoserine-lactone synthase,putative autoinducer synthesis protein,Autoinducer synthetase	-0.0628132	0.735318	0.904402	606	PA3476
PAKAF_03824	lysX_2	putative glutathione synthase,Alpha-aminoadipate--lysW ligase lysX,glutathione synthetase,Glutathione synthase/Ribosomal protein S6 modification enzyme (glutaminyl transferase),alpha-L-glutamate ligases, RimK family,RimK-like ATP-grasp domain	-0.0626702	0.672549	0.867139	1590	PA1346
PAKAF_02492	cysG_2	siroheme synthase,Siroheme synthase,siroheme synthase,Uroporphyrinogen-III methylase,uroporphyrinogen-III C-methyltransferase,Tetrapyrrole (Corrin/Porphyrin) Methylases	-0.0625515	0.744031	0.910439	1398	PA2611
PAKAF_01979	ttgW_1	transcriptional regulator,Uncharacterized HTH-type transcriptional regulator TtgW,DNA-binding transcriptional repressor AcrR,transcriptional repressor BetI,Bacterial regulatory proteins, tetR family	-0.0624797	0.955678	1	702	PA3006
PAKAF_05363	yggG_4	protease,Uncharacterized metalloprotease yggG,heat shock protein HtpX,Putative Zn-dependent protease,Peptidase family M48	-0.0622948	0.651024	0.852257	1440	PA5047
PAKAF_03012	PAKAF_03012	hypothetical protein	-0.0622506	0.816508	0.946255	981	PA2117
PAKAF_05679	glcF	glycolate oxidase iron-sulfur subunit,Lactate utilization protein A,glycolate oxidase iron-sulfur subunit,Fe-S oxidoreductase,glycerol-3-phosphate dehydrogenase, anaerobic, C subunit,Cysteine-rich domain	-0.062212	0.767068	0.922478	1227	PA5353
PAKAF_05689	lytM	peptidase,Glycyl-glycine endopeptidase lytM precursor,putative peptidase,Membrane-bound metallopeptidase,Peptidase family M23	-0.0621059	0.834163	0.956059	900	PA5363
PAKAF_05063	leuE_3	leucine export protein LeuE,Leucine efflux protein,leucine export protein LeuE,homoserine/Threonine efflux protein,LysE type translocator	-0.0620352	0.785831	0.933259	651	PA4757
PAKAF_04144	PAKAF_04144	membrane protein,Predicted integral membrane protein,Copper resistance protein D	-0.0619085	0.765552	0.921964	465	PA1044
PAKAF_05680	glcE	glycolate oxidase FAD binding subunit,Uncharacterized FAD-linked oxidoreductase Rv2280,glycolate oxidase FAD binding subunit,glycolate oxidase, subunit GlcD,FAD binding domain	-0.0615781	0.871171	0.976102	1080	PA5354
PAKAF_02522	bvgS_3	putative sensor/response regulator hybrid,Virulence sensor protein BvgS precursor,hybrid sensory histidine kinase in two-component regulatory system with EvgA,Uncharacterized domain of BarA-like signal transduction histidine kinases,TMAO reductase sytem sensor TorS,Bacterial extracellular solute-binding proteins, family 3	-0.061049	0.671611	0.867139	2886	PA2583
PAKAF_04768	pepQ	metallopeptidase,Xaa-Pro dipeptidase,aminopeptidase,Xaa-Pro aminopeptidase,methionine aminopeptidase, type I,Metallopeptidase family M24	-0.0610468	0.749396	0.91418	1218	PA4498
PAKAF_01087	PAKAF_01087	multidrug transporter	-0.06037	0.873842	0.976102	465	PA3881
PAKAF_05859	PAKAF_05859	cell wall assembly protein	-0.0603429	0.791759	0.935703	402	PA5527
PAKAF_01137	PAKAF_01137	hydrolase,hypothetical protein,fermentation/respiration switch protein,Uncharacterized conserved protein,hydrolase CocE/NonD family protein,Alpha/beta hydrolase family	-0.0599279	0.814746	0.945427	924	PA3829
PAKAF_05871	PAKAF_05871	GTP cyclohydrolase,putative GTP cyclohydrolase,conserved hypothetical protein,Uncharacterized ACR, COG1469	-0.0599143	0.737208	0.905196	897	PA5539
PAKAF_00861	ompR_1	protein BfmR,Transcriptional regulatory protein OmpR,osmolarity response regulator,Response regulator of citrate/malate metabolism,phosphate regulon transcriptional regulatory protein PhoB,Response regulator receiver domain	-0.0599121	0.821104	0.948022	741	PA4101
PAKAF_01398	yddE_1	PhzF family phenazine biosynthesis protein,Uncharacterized isomerase yddE,hypothetical protein,Predicted epimerase, PhzC/PhzF homolog,phenazine biosynthesis protein, PhzF family,Phenazine biosynthesis-like protein	-0.059681	0.815928	0.946004	786	PA3578
PAKAF_01361	PAKAF_01361	lysine decarboxylase,conserved hypothetical protein,Possible lysine decarboxylase	-0.0595495	0.673829	0.867227	1071	PA3615
PAKAF_05781	tagH_2	ABC subunit of A-band LPS efflux transporter,Teichoic acids export ATP-binding protein TagH,teichoic acids export protein ATP-binding subunit,ABC-type uncharacterized transport system, ATPase component,nodulation ABC transporter NodI,ABC transporter	-0.0594897	0.76611	0.922325	1266	PA5450
PAKAF_02394	PAKAF_02394	AAA ATPase,AAA ATPase containing von Willebrand factor type A (vWA) domain,ATP-dependent Clp protease ATP-binding subunit ClpA,ATPase family associated with various cellular activities (AAA)	-0.0588248	0.772113	0.924927	846	PA2707
PAKAF_05562	rho	transcription termination factor Rho,Transcription termination factor Rho,transcription termination factor Rho,transcription termination factor Rho,ATP synthase alpha/beta family, nucleotide-binding domain	-0.0587863	1	1	1260	PA5239
PAKAF_04608	PAKAF_04608	amidase	-0.0584213	0.836283	0.95694	336	PA4346
PAKAF_01377	nreC_2	putative transcriptional regulator,Nitrogen regulation protein C,transcriptional regulator NarL,ATP-dependent transcriptional regulator,Bacterial regulatory proteins, luxR family	-0.0583341	0.75571	0.917356	786	PA3599
PAKAF_03476	pstP_2	serine/threonine phosphoprotein phosphatase Stp1,PP2C-family Ser/Thr phosphatase,putative protein serine/threonine phosphatase,Protein phosphatase 2C	-0.0579333	0.813992	0.945168	729	PA1670
PAKAF_02205	PAKAF_02205	integrating conjugative element protein,integrating conjugative element protein, PFL_4703 family,Protein of unknown function (DUF2895)	-0.0577543	0.814377	0.945198	729	PA0982
PAKAF_02191	trg_1	putative methyl-accepting chemotaxis protein,Ribose and galactose chemoreceptor protein,methyl-accepting chemotaxis protein II,Predicted periplasmic ligand-binding sensor domain,Methyl-accepting chemotaxis protein (MCP) signaling domain	-0.0577433	0.697625	0.883029	1638	PA2820
PAKAF_04543	sbcC	putative exonuclease,Nuclease sbcCD subunit C,exonuclease subunit SbcC,ATPase involved in DNA repair,exonuclease SbcC,RecF/RecN/SMC N terminal domain	-0.0568666	0.861503	0.970767	3636	PA4282
PAKAF_05743	PAKAF_05743	hypothetical protein	-0.0567936	0.783762	0.933259	642	PA5414
PAKAF_05548	zapA	cell division protein ZapA,Z ring-associated protein ZapA,Z-ring-associated protein,Uncharacterized protein conserved in bacteria,Cell division protein ZapA	-0.0567331	0.878461	0.977721	315	PA5227
PAKAF_05360	pilM	type 4 fimbrial biogenesis protein PilM,ethanolamine utilization protein EutJ,Ethanolamine utilization protein, possible chaperonin,type IV pilus assembly protein PilM,Competence protein A	-0.0561859	0.728277	0.901568	1065	PA5044
PAKAF_05724	PAKAF_05724	dipeptidase,Membrane dipeptidase (Peptidase family M19)	-0.0558551	0.777611	0.929295	978	PA5396
PAKAF_03780	tagH_1	ABC transporter ATP-binding protein,Teichoic acids export ATP-binding protein TagH,teichoic acids export protein ATP-binding subunit,ABC-type Na transport system, ATPase component,daunorubicin resistance ABC transporter, ATP-binding protein	-0.0552202	0.775971	0.927937	987	PA1386
PAKAF_02509	ssuA_6	putative periplasmic aliphatic sulfonate-binding protein,Putative aliphatic sulfonates-binding protein precursor,alkanesulfonate transporter substrate-binding subunit,ABC-type taurine transport system, periplasmic component,ABC transporter, substrate-binding protein, aliphatic sulfonates family,NMT1/THI5 like	-0.0551042	0.924645	1	957	PA2595
PAKAF_05721	czcO	putative monooxygenase,Uncharacterized oxidoreductase CzcO,N-methyltryptophan oxidase,Lysine/ornithine N-monooxygenase,flavin-dependent oxidoreductase, MSMEG_0569 family,FAD dependent oxidoreductase	-0.0550446	0.790803	0.93534	1353	PA5393
PAKAF_05488	PAKAF_05488	dicarboxylate transporter,TRAP-type C4-dicarboxylate transport system, small permease component,Tripartite ATP-independent periplasmic transporters, DctQ component	-0.0547988	0.746188	0.912081	633	PA5168
PAKAF_02516	appY_1	AraC family transcriptional regulator,M5 polypeptide,transcriptional activator FtrA,Adenosine deaminase,YSIRK-targeted surface antigen transcriptional regulator,Helix-turn-helix domain	-0.0547678	0.718328	0.895072	1029	PA2588
PAKAF_01272	pleD_3	two-component response regulator,Stalked cell differentiation-controlling protein,response regulator PleD,Response regulator containing a CheY-like receiver domain and a GGDEF domain,diguanylate cyclase (GGDEF) domain,GGDEF domain	-0.0544155	0.795827	0.937388	1044	PA3702
PAKAF_02592	czcA	Resistance-Nodulation-Cell Division (RND) divalent metal cation efflux transporter CzcA,Cation efflux system protein CzcA,multidrug efflux protein,heavy metal efflux pump, CzcA family,AcrB/AcrD/AcrF family	-0.0541531	0.791788	0.935703	3156	PA2520
PAKAF_00574	PAKAF_00574	hypothetical protein	-0.0541083	0.937878	1	471	PA0569
PAKAF_01556	ldh	leucine dehydrogenase,Leucine dehydrogenase,Glu/Leu/Phe/Val dehydrogenase, dimerisation domain	-0.0537408	0.801439	0.937872	1026	PA3418
PAKAF_01983	mfd	transcription-repair coupling factor,Transcription-repair-coupling factor,transcription-repair coupling factor,Superfamily II DNA/RNA helicase required for DNA uptake (late competence protein),transcription-repair coupling factor,TRCF domain	-0.0536428	0.738034	0.905724	3453	PA3002
PAKAF_02523	PAKAF_02523	putative activator of osmoprotectant transporter,ProP expression regulator,ProQ/FINO family	-0.0534254	0.824352	0.949786	534	PA2582
PAKAF_02234	PAKAF_02234	hypothetical protein	-0.0533874	0.843367	0.961062	393	PA0982
PAKAF_04933	PAKAF_04933	spore coat protein U,Uncharacterized secreted protein,Spore Coat Protein U domain	-0.0532201	0.734924	0.904402	948	PA4653
PAKAF_03269	modA	molybdenum ABC transporter periplasmic molybdate-binding protein,Molybdate-binding periplasmic protein precursor,molybdate transporter periplasmic protein,ABC-type molybdate transport system, permease component,molybdate ABC transporter, periplasmic molybdate-binding protein,Bacterial extracellular solute-binding protein	-0.0529648	0.813059	0.944931	756	PA1863
PAKAF_02850	dmlR_23	transcriptional regulator PtxR,D-malate degradation protein R,DNA-binding transcriptional activator GcvA,ABC-type uncharacterized transport system, periplasmic component,putative choline sulfate-utilization transcription factor,LysR substrate binding domain	-0.0522971	0.801197	0.937872	939	PA2258
PAKAF_00145	PAKAF_00145	hydroxydechloroatrazine ethylaminohydrolase,Isoxanthopterin deaminase,hydroxydechloroatrazine ethylaminohydrolase,Cytosine deaminase and related metal-dependent hydrolases,guanine deaminase,Amidohydrolase family	-0.0518201	0.861134	0.970688	1350	PA0142
PAKAF_04397	bin3	resolvase,Putative transposon Tn552 DNA-invertase bin3,multiple promoter invertase,Resolvase, N terminal domain	-0.0514812	0.705917	0.888837	612	PA0827
PAKAF_03974	dmlR_31	transcriptional regulator,D-malate degradation protein R,transcriptional regulator,ABC-type uncharacterized transport system, periplasmic component,D-serine deaminase transcriptional activator,LysR substrate binding domain	-0.0514038	0.793486	0.936107	915	PA1201
PAKAF_01016	PAKAF_01016	NAD(FAD)-utilizing dehydrogenase,dihydropyrimidine dehydrogenase subunit A,Uncharacterized conserved protein,uncharacterized flavoprotein, PP_4765 family,HI0933-like protein	-0.0513077	0.761183	0.919708	1242	PA3949
PAKAF_05787	PAKAF_05787	glycosyltransferase,glycosyltransferase, MSMEG_0565 family	-0.0512939	0.709461	0.890838	1302	PA5456
PAKAF_02915	rhmD	putative enzyme,L-rhamnonate dehydratase,L-rhamnonate dehydratase,L-alanine-DL-glutamate epimerase and related enzymes of enolase superfamily,muconate and chloromuconate cycloisomerases,Mandelate racemase / muconate lactonizing enzyme, C-terminal domain	-0.0510641	0.800314	0.937872	1176	PA2215
PAKAF_05850	rosB	putative potassium efflux transporter,Inner membrane protein ybaL,putative cation:proton antiport protein,Kef-type K transport system, predicted NAD-binding component,transporter, monovalent cation:proton antiporter-2 (CPA2) family,Sodium/hydrogen exchanger family	-0.0508111	0.764208	0.921859	1704	PA5518
PAKAF_02368	PAKAF_02368	Reverse transcriptase (RNA-dependent DNA polymerase)	-0.0506712	0.711274	0.891313	3048	PA2734
PAKAF_04269	mprF	membrane protein,Phosphatidylglycerol lysyltransferase,lysyl-tRNA synthetase,Uncharacterized conserved protein (DUF2156)	-0.0505772	0.727948	0.901555	2646	PA0920
PAKAF_04918	PAKAF_04918	hypothetical protein	-0.0503717	0.839256	0.959746	207	PA4637
PAKAF_01268	cheR_3	methyltransferase,Chemotaxis protein methyltransferase,chemotaxis methyltransferase CheR,Response regulator,CheR methyltransferase, SAM binding domain	-0.0502369	0.848982	0.964872	1269	PA3706
PAKAF_04173	PAKAF_04173	pimeloyl-CoA synthetase,Uncharacterized conserved protein,acetyl coenzyme A synthetase (ADP forming), alpha domain,CoA binding domain	-0.0501964	0.734195	0.904402	2148	PA1017
PAKAF_01531	ssuC_4	ABC transporter permease,Putative aliphatic sulfonates transport permease protein ssuC,alkanesulfonate transporter permease subunit,ABC-type anion transport system, duplicated permease component,nitrate ABC transporter, permease protein,Binding-protein-dependent transport system inner membrane component	-0.0500895	0.92131	1	789	PA3443
PAKAF_01588	PAKAF_01588	methyltransferase,hypothetical protein,putative methyltransferase, YaeB/AF_0241 family,Uncharacterised protein family UPF0066	-0.0497066	0.919256	1	696	PA3388
PAKAF_04599	PAKAF_04599	Protein of unknown function (DUF2846)	-0.0496359	0.852117	0.967419	612	PA4337
PAKAF_02971	glgB_2	glycogen branching enzyme,1,4-alpha-glucan branching enzyme GlgB,glycogen branching enzyme,Maltooligosyl trehalose synthase,1,4-alpha-glucan branching enzyme,Carbohydrate-binding module 48 (Isoamylase N-terminal domain)	-0.0494214	0.763615	0.921546	2199	PA2153
PAKAF_04224	PAKAF_04224	dna-binding stress protein,hypothetical protein,DNA starvation/stationary phase protection protein Dps,Ferritin-like domain	-0.049363	0.757781	0.918129	471	PA0962
PAKAF_02097	yjiR_1	transcriptional regulator,Uncharacterized HTH-type transcriptional regulator yjiR,aspartate aminotransferase,Alanine-alpha-ketoisovalerate (or valine-pyruvate) aminotransferase,capreomycidine synthase,Aminotransferase class I and II	-0.0492415	0.72205	0.897078	1440	PA2897
PAKAF_00959	ybeB	iojap family protein,hypothetical protein,ribosome-associated protein,iojap-like ribosome-associated protein,Domain of unknown function DUF143	-0.049188	0.861094	0.970688	357	PA4005
PAKAF_00326	potA_2	ABC transporter ATP-binding protein,Spermidine/putrescine import ATP-binding protein PotA,putrescine/spermidine ABC transporter ATPase protein,ABC-type spermidine/putrescine transport systems, ATPase components,polyamine ABC transporter, ATP-binding protein,ABC transporter	-0.049163	0.800852	0.937872	1050	PA0326
PAKAF_02739	PAKAF_02739	type VI secretion protein VasA,Uncharacterized protein conserved in bacteria,type VI secretion protein, VC_A0110 family,Bacterial protein of unknown function (DUF879)	-0.0489093	0.792957	0.935883	1794	PA2369
PAKAF_05181	ybiI_2	TraR/DksA family transcriptional regulator,hypothetical protein,hypothetical protein,DnaK suppressor protein,phage/conjugal plasmid C-4 type zinc finger protein, TraR family,Prokaryotic dksA/traR C4-type zinc finger	-0.0487474	0.895077	0.988354	267	PA4870
PAKAF_04909	PAKAF_04909	putative epimerase,Putative NADH-flavin reductase,hopanoid-associated sugar epimerase,NAD dependent epimerase/dehydratase family	-0.0487171	0.959267	1	990	PA4631
PAKAF_03500	PAKAF_03500	sulfate transporter,Probable sulfate transporter Rv1739c/MT1781,putative transporter,sulfate permease,Sulfate transporter family	-0.0483947	0.774425	0.92629	1722	PA1647
PAKAF_05617	betP_2	choline transporter,Glycine betaine transporter BetP,choline transport protein BetT,Dephospho-CoA kinase,transporter, betaine/carnitine/choline transporter (BCCT) family,BCCT family transporter	-0.0483887	0.725323	0.899322	1986	PA5291
PAKAF_00510	PAKAF_00510	putative acyl-CoA dehydrogenase,Acyl-CoA dehydrogenase, short-chain specific,isovaleryl CoA dehydrogenase,Rubredoxin,cyclohexanecarboxyl-CoA dehydrogenase,Acetyl-CoA dehydrogenase C-terminal like	-0.0483789	0.748695	0.913729	1797	PA0505
PAKAF_00675	PAKAF_00675	sporulation protein,Sporulation related domain	-0.0483348	0.731426	0.903591	705	PA4278
PAKAF_02032	PAKAF_02032	lipoprotein	-0.0477003	0.801081	0.937872	633	PA2955
PAKAF_05537	cysW_6	binding-protein-dependent transport system inner membrane protein,Sulfate transport system permease protein CysW,2-aminoethylphosphonate transport system permease PhnU,ABC-type sulfate transport system, permease component,putative 2-aminoethylphosphonate ABC transporter, permease protein,Binding-protein-dependent transport system inner membrane component	-0.0476536	0.794154	0.936695	1620	PA5216
PAKAF_04317	dmlR_34	transcriptional regulator,D-malate degradation protein R,transcriptional regulator,ABC-type uncharacterized transport system, periplasmic component,aminoethylphosphonate catabolism associated LysR family transcriptional regulator,LysR substrate binding domain	-0.0467906	0.762011	0.920013	945	PA0876
PAKAF_05401	cynR_7	putative transcriptional regulator,Cyn operon transcriptional activator,DNA-binding transcriptional regulator LysR,aminoethylphosphonate catabolism associated LysR family transcriptional regulator,LysR substrate binding domain	-0.0466666	0.878114	0.977721	909	PA5085
PAKAF_05668	adaA_3	AraC family transcriptional regulator,Methylphosphotriester-DNA--protein-cysteine S-methyltransferase,DNA-binding transcriptional regulator AraC,Adenosine deaminase,YSIRK-targeted surface antigen transcriptional regulator,AraC-like ligand binding domain	-0.0463652	0.815728	0.946004	801	PA5342
PAKAF_05676	rubA2	rubredoxin,Rubredoxin-2,anaerobic nitric oxide reductase flavorubredoxin,Rubredoxin,Rubredoxin	-0.0462849	0.925748	1	168	PA5350
PAKAF_03852	cyoB_2	cytochrome o ubiquinol oxidase subunit I,Ubiquinol oxidase subunit 1,cytochrome o ubiquinol oxidase subunit I,cytochrome o ubiquinol oxidase, subunit I,Cytochrome C and Quinol oxidase polypeptide I	-0.0462568	0.739686	0.906542	1977	PA1319
PAKAF_05060	PAKAF_05060	MFS transporter	-0.0462027	0.873917	0.976102	408	PA4754
PAKAF_03863	PAKAF_03863	glutamine amidotransferase,Predicted glutamine amidotransferase,conserved hypothetical protein,Glutamine amidotransferases class-II	-0.0456144	0.853422	0.967419	774	PA1307
PAKAF_05170	livH_2	branched-chain amino acid ABC transporter permease,LIV-I protein H,branched-chain amino acid transporter permease subunit LivH,Branched-chain amino acid ABC-type transport system, permease components,urea ABC transporter, permease protein UrtB,Branched-chain amino acid transport system / permease component	-0.045258	0.872764	0.976102	1590	PA4859
PAKAF_03245	polB	DNA polymerase II,DNA polymerase II,DNA polymerase II,DNA polymerase (pol2),DNA polymerase family B	-0.0451878	0.768049	0.922478	2367	PA1886
PAKAF_00431	oprM_1	major intrinsic multiple antibiotic resistance efflux outer membrane protein,Outer membrane protein oprM precursor,copper/silver efflux system outer membrane protein CusC,efflux transporter, outer membrane factor (OMF) lipoprotein, NodT family,Outer membrane efflux protein	-0.0451561	0.89814	0.989918	1458	PA0427
PAKAF_01008	xecD_1	short chain dehydrogenase,2-(R)-hydroxypropyl-CoM dehydrogenase,short chain dehydrogenase,Uncharacterized conserved protein,3-hydroxybutyrate dehydrogenase,short chain dehydrogenase	-0.045142	0.910644	0.997519	837	PA3957
PAKAF_01709	cshB	ATP-dependent DNA helicase,DEAD-box ATP-dependent RNA helicase CshB,putative ATP-dependent helicase Lhr,Lhr-like helicases,DEXH box helicase, DNA ligase-associated,DEAD/H associated	-0.0451012	0.737275	0.905196	4347	PA3272
PAKAF_00297	spuD	polyamine transport protein,Putrescine-binding periplasmic protein precursor,putrescine transporter subunit: periplasmic-binding component of ABC superfamily,ABC-type uncharacterized transport system, periplasmic component,Bacterial extracellular solute-binding protein	-0.0449672	0.795931	0.937388	1104	PA0300
PAKAF_02292	PAKAF_02292	hypothetical protein	-0.0447204	0.835966	0.95694	1080	PA2789
PAKAF_02701	psaA	adhesion protein,Pneumococcal surface adhesin A,high-affinity zinc transporter periplasmic component,ABC-type Zn2 transport system, periplasmic component/surface adhesin,anchored repeat ABC transporter, substrate-binding protein,Periplasmic solute binding protein family	-0.0446207	0.803741	0.939162	954	PA2407
PAKAF_01841	uvrB	excinuclease ABC subunit B,Excinuclease ABC subunit B,excinuclease ABC subunit B,Superfamily II DNA/RNA helicase required for DNA uptake (late competence protein),excinuclease ABC subunit B,Ultra-violet resistance protein B	-0.0445208	0.826203	0.950284	2013	PA3138
PAKAF_03735	PAKAF_03735	hypothetical protein	-0.0443243	0.902739	0.992258	1590	PA1428
PAKAF_03868	hxuC	heme utilization protein,Heme/hemopexin utilization protein C precursor,outer membrane receptor FepA,Outer membrane cobalamin receptor protein,TonB-dependent heme/hemoglobin receptor family protein,TonB dependent receptor	-0.0440994	0.805145	0.93962	2556	PA1302
PAKAF_04355	nemR_3	transcriptional regulator,HTH-type transcriptional repressor nemR,transcriptional repressor BetI,Bacterial regulatory proteins, tetR family	-0.0440986	0.869521	0.975402	591	PA0839
PAKAF_03399	PAKAF_03399	hypothetical protein	-0.0438648	0.82843	0.951902	489	PA1745
PAKAF_00180	cheA_1	putative two-component sensor,Chemotaxis protein CheA,chemotaxis protein CheA,Signal transduction histidine kinase involved in nitrogen fixation and metabolism regulation,putative PEP-CTERM system histidine kinase,CheW-like domain	-0.0437383	0.92272	1	1920	PA0178
PAKAF_00620	PAKAF_00620	hypothetical protein	-0.0436623	0.960431	1	360	PA0613
PAKAF_01019	bvgS_1	two-component sensor,Virulence sensor protein BvgS precursor,hybrid sensory histidine kinase in two-component regulatory system with EvgA,Response regulator containing a CheY-like receiver domain and a GGDEF domain,TMAO reductase sytem sensor TorS,Bacterial extracellular solute-binding proteins, family 3	-0.0432952	0.806069	0.9403	3639	PA3946
PAKAF_01543	yohK_2	murein hydrolase export regulator,Inner membrane protein yohK,hypothetical protein,Cytidylyltransferase,conserved hypothetical protein,LrgB-like family	-0.0432248	0.962972	1	687	PA3431
PAKAF_01551	PAKAF_01551	AraC family transcriptional regulator,DNA-binding transcriptional regulator MelR,Adenosine deaminase,Helix-turn-helix domain	-0.0431907	0.902335	0.992012	807	PA3423
PAKAF_01357	PAKAF_01357	putative TolB-like translocation protein,translocation protein TolB,Tol-Pal system beta propeller repeat protein TolB	-0.0431866	0.785621	0.933259	1008	PA3619
PAKAF_05403	hcpC_2	lipoprotein,Putative beta-lactamase hcpC precursor,Sel1 repeat	-0.0431134	0.881524	0.979274	879	PA5085
PAKAF_00778	PAKAF_00778	B3/4 domain	-0.0429466	0.882208	0.979758	720	PA4181
PAKAF_03732	lasR_1	transcriptional regulator LasR,Transcriptional activator protein lasR,DNA-binding transcriptional activator SdiA,ATP-dependent transcriptional regulator,LuxR family transcriptional regulatory, chaperone HchA-associated,Autoinducer binding domain	-0.0424019	0.782827	0.933104	720	PA1430
PAKAF_05118	fdoH	nitrate-inducible formate dehydrogenase subunit beta,Formate dehydrogenase-O subunit beta,hydrogenase 2 protein HybA,Uncharacterized Fe-S center protein,formate dehydrogenase, beta subunit,Formate dehydrogenase N, transmembrane	-0.0416475	0.760968	0.919708	930	PA4811
PAKAF_01074	yibH_1	fusaric acid resistance protein,Inner membrane protein yibH,p-hydroxybenzoic acid efflux subunit AaeA,efflux pump membrane protein,HlyD family secretion protein	-0.0414648	0.821081	0.948022	909	PA3892
PAKAF_04755	PAKAF_04755	putative rplA family protein,RlpA-like protein precursor,rare lipoprotein A,rare lipoprotein A,Rare lipoprotein A (RlpA)-like double-psi beta-barrel	-0.0414478	0.990537	1	378	PA4485
PAKAF_00313	fliY_1	putative binding protein component of ABC transporter,Sulfate starvation-induced protein 7,cystine transporter subunit,Response regulator containing a CheY-like receiver domain and a GGDEF domain,lysine-arginine-ornithine-binding periplasmic protein,Bacterial extracellular solute-binding proteins, family 3	-0.0408392	0.815287	0.945856	771	PA0314
PAKAF_00532	cynR_3	LysR family transcriptional regulator,Cyn operon transcriptional activator,DNA-binding transcriptional regulator CynR,pca operon transcription factor PcaQ,LysR substrate binding domain	-0.0405629	0.783301	0.933259	879	PA0528
PAKAF_00951	yohK_1	membrane protein,Inner membrane protein yohK,hypothetical protein,Cytidylyltransferase,conserved hypothetical protein,LrgB-like family	-0.0402467	0.877415	0.977463	711	PA4013
PAKAF_03260	lasA	LasA protease,Protease lasA precursor,Peptidase family M23	-0.0401236	0.800066	0.937872	1257	PA1871
PAKAF_04503	proP_2	putative major facilitator superfamily transporter,Proline porter II,citrate-proton symporter,Arabinose efflux permease,MFS transporter, metabolite:H symporter (MHS) family protein,Sugar (and other) transporter	-0.0400874	0.789014	0.934625	1317	PA0703
PAKAF_01431	PAKAF_01431	alginate biosynthesis protein AlgX	-0.0400242	0.857943	0.96907	1425	PA3546
PAKAF_05428	estA	esterase EstA,Esterase EstA precursor,Autotransporter protein or domain, integral membrane beta-barrel involved in protein secretion,Autotransporter beta-domain	-0.0399821	0.822775	0.948569	1941	PA5112
PAKAF_04966	PAKAF_04966	hypothetical protein	-0.0396796	0.875822	0.976674	291	PA0718
PAKAF_01052	yhbU_1	protease,Uncharacterized protease yhbU precursor,putative protease,Collagenase and related proteases,Peptidase family U32	-0.0394936	0.846585	0.962941	996	PA3913
PAKAF_05235	nlpD_2	putative metalloendopeptidase-related membrane protein,Murein hydrolase activator NlpD precursor,lipoprotein NlpD,Membrane-bound metallopeptidase,Peptidase family M23	-0.0393716	0.897951	0.989918	696	PA4924
PAKAF_03731	rsaL	regulatory protein RsaL	-0.0393682	0.868929	0.975402	210	PA1431
PAKAF_05080	speE_3	putative spermidine synthase,Spermidine synthase,spermidine synthase,Spermidine synthase,spermidine synthase,Spermine/spermidine synthase	-0.0392679	0.769858	0.923629	1128	PA4774
PAKAF_05222	PAKAF_05222	branched chain amino acid ABC transporter permease,leucine/isoleucine/valine transporter permease subunit,ABC-type branched-chain amino acid transport system, permease component,urea ABC transporter, permease protein UrtC,Branched-chain amino acid transport system / permease component	-0.0391244	0.841169	0.960155	1278	PA4911
PAKAF_05832	znuB_2	ABC zinc transporter permease ZnuB,High-affinity zinc uptake system membrane protein znuB,high-affinity zinc transporter membrane component,anchored repeat-type ABC transporter, permease subunit,ABC 3 transport family	-0.0390604	0.960013	1	789	PA5501
PAKAF_04197	ogt_1	methylated-DNA--protein-cysteine methyltransferase,Methylated-DNA--protein-cysteine methyltransferase, constitutive,methylated-DNA--protein-cysteine methyltransferase,Methylated DNA-protein cysteine methyltransferase,methylated-DNA-[protein]-cysteine S-methyltransferase,6-O-methylguanine DNA methyltransferase, DNA binding domain	-0.0390144	0.931929	1	522	PA0995
PAKAF_01853	PAKAF_01853	thioesterase,acyl-CoA thioesterase YbgC,Acyl-ACP thioesterase,tol-pal system-associated acyl-CoA thioesterase,Acyl-ACP thioesterase	-0.0389735	0.967044	1	438	PA3130
PAKAF_03027	PAKAF_03027	putative sulfurylase	-0.0389454	0.845544	0.962351	459	PA2102
PAKAF_03028	pagO	protein PagO,Uncharacterized inner membrane transporter yedA,putative DMT superfamily transporter inner membrane protein,Predicted permease, DMT superfamily,carboxylate/amino acid/amine transporter,EamA-like transporter family	-0.0388301	0.852966	0.967419	891	PA2101
PAKAF_01512	barA_2	sensor/response regulator hybrid,Signal transduction histidine-protein kinase BarA,hybrid sensory histidine kinase BarA,Uncharacterized domain of BarA-like signal transduction histidine kinases,TMAO reductase sytem sensor TorS,7TMR-DISM extracellular 2	-0.0387003	0.841354	0.960155	2757	PA3462
PAKAF_04961	PAKAF_04961	coat protein A of bacteriophage Pf1	-0.0382907	0.819427	0.947672	1197	PA0724
PAKAF_05400	PAKAF_05400	oxidoreductase,D-amino acid dehydrogenase small subunit,Uncharacterized conserved protein,glycine oxidase ThiO,FAD dependent oxidoreductase	-0.0382774	0.903526	0.992925	1251	PA5084
PAKAF_00941	cycA	transport protein,D-serine/D-alanine/glycine transporter,putative fructoselysine transporter,Amino acid transporters,ethanolamine permease,Amino acid permease	-0.0382364	0.803902	0.939162	1449	PA4023
PAKAF_01180	PAKAF_01180	peptidase,Glycyl-glycine endopeptidase ALE-1 precursor,putative peptidase,Membrane-bound metallopeptidase,Peptidase family M23	-0.0381811	0.947785	1	849	PA3787
PAKAF_05528	pitA_3	phosphate transporter,Low-affinity inorganic phosphate transporter 1,Phosphate transporter family	-0.0380316	0.820018	0.94786	1269	PA5207
PAKAF_02657	tyrR_1	transcriptional regulator,Transcriptional regulatory protein tyrR,DNA-binding transcriptional regulator TyrR,Transcriptional regulator of aromatic amino acids metabolism,Nif-specific regulatory protein,Sigma-54 interaction domain	-0.0379711	0.899845	0.990853	1536	PA2449
PAKAF_00628	PAKAF_00628	phage tail sheath protein,Phage tail sheath protein	-0.0379367	0.782543	0.933104	1161	PA0622
PAKAF_02517	nahG	FAD-dependent monooxygenase,Salicylate hydroxylase,hypothetical protein,salicylate 1-monooxygenase,FAD binding domain	-0.0374839	0.7974	0.937872	1149	PA2587
PAKAF_01312	PAKAF_01312	hypothetical protein	-0.0373526	0.845402	0.962351	294	PA3662
PAKAF_03291	PAKAF_03291	hypothetical protein,hypothetical protein,Uncharacterized protein conserved in bacteria,Protein with unknown function (DUF469)	-0.036576	0.865073	0.973141	363	PA1842
PAKAF_02719	PAKAF_02719	putative transmembrane sensor,fec operon regulator FecR,Predicted transmembrane transcriptional regulator (anti-sigma factor),FecR protein	-0.0365109	0.834002	0.956059	996	PA2388
PAKAF_05022	trmA	tRNA (uracil-5-)-methyltransferase,tRNA (uracil(54)-C(5))-methyltransferase,tRNA (uracil-5-)-methyltransferase,tRNA (uracil-5-)-methyltransferase,tRNA (Uracil-5-)-methyltransferase	-0.0364513	0.926553	1	1092	PA4720
PAKAF_03426	pscF	type III export protein,Pseudomonas secretion protein F,type III secretion apparatus needle protein,Type III secretion needle MxiH like	-0.0364021	0.92136	1	258	PA1719
PAKAF_03800	trxB_2	putative pyridine nucleotide-disulfide oxidoreductase,Thioredoxin reductase,alkyl hydroperoxide reductase subunit F,Alkyl hydroperoxide reductase, large subunit,thioredoxin-disulfide reductase,Pyridine nucleotide-disulphide oxidoreductase	-0.0362166	0.805033	0.93962	894	PA1373
PAKAF_02029	sufS_2	selenocysteine lyase,Cysteine desulfurase,bifunctional cysteine desulfurase/selenocysteine lyase,Kynureninase,cysteine desulfurase, SufS family,Aminotransferase class-V	-0.036215	0.842877	0.961	1134	PA2958
PAKAF_01975	PAKAF_01975	PasA protein	-0.0359738	0.824854	0.949968	519	PA3010
PAKAF_05763	mtr	tryptophan permease,Tryptophan permease,tryptophan permease,aromatic amino acid transport protein,Tryptophan/tyrosine permease family	-0.0358828	0.792327	0.935883	1197	PA5434
PAKAF_04435	putA	bifunctional proline dehydrogenase/pyrroline-5-carboxylate dehydrogenase,Bifunctional protein putA,bifunctional proline dehydrogenase/pyrroline-5-carboxylate dehydrogenase,Delta 1-pyrroline-5-carboxylate dehydrogenase,delta-1-pyrroline-5-carboxylate dehydrogenase,Aldehyde dehydrogenase family	-0.0356705	0.817107	0.946376	3183	PA0782
PAKAF_01043	PAKAF_01043	hypothetical protein,Protein of unknown function (DUF1329)	-0.0355027	0.80082	0.937872	1368	PA3924
PAKAF_05727	PAKAF_05727	putative ferredoxin,succinate dehydrogenase/fumarate reductase iron-sulfur subunit,Fe-S oxidoreductase,CoB--CoM heterodisulfide reductase, subunit C,Domain of unknown function (DUF3483)	-0.0354267	0.826033	0.950284	1962	PA5399
PAKAF_05870	amiC_3	N-acetylmuramoyl-L-alanine amidase,N-acetylmuramoyl-L-alanine amidase AmiC precursor,N-acetylmuramoyl-l-alanine amidase II,N-acetylmuramoyl-L-alanine amidase CwlD,N-acetylmuramoyl-L-alanine amidase	-0.0351939	0.800791	0.937872	1194	PA5538
PAKAF_00632	PAKAF_00632	putative tail formation protein,Phage protein U,Phage P2 GpU	-0.0351126	0.784526	0.933259	873	PA0626
PAKAF_02704	PAKAF_02704	thiamine pyrophosphate-requiring enzyme-like protein	-0.0350907	1	1	540	PA2404
PAKAF_01753	polC_1	DNA polymerase III subunit epsilon,DNA polymerase III polC-type,DNA polymerase III subunit epsilon,DNA polymerase III, alpha subunit, Gram-positive type,Exonuclease	-0.0350753	0.954133	1	627	PA3232
PAKAF_00802	fepB	iron-enterobactin transporter periplasmic binding protein,Ferrienterobactin-binding periplasmic protein precursor,iron-enterobactin transporter periplasmic binding protein,ABC-type Fe2 -enterobactin transport system, periplasmic component,heme ABC transporter, heme-binding protein isdE,Periplasmic binding protein	-0.0350541	0.869557	0.975402	906	PA4159
PAKAF_03258	zntB_1	putative cation transporter,Zinc transport protein ZntB,zinc transporter,magnesium and cobalt transport protein CorA,CorA-like Mg2 transporter protein	-0.0349918	0.986606	1	1023	PA1873
PAKAF_02891	puuB_6	phytoene dehydrogenase,Gamma-glutamylputrescine oxidoreductase,bifunctional tRNA (mnm(5)s(2)U34)-methyltransferase/FAD-dependent cmnm(5)s(2)U34 oxidoreductase,Uncharacterized conserved protein,putative aminophosphonate oxidoreductase,FAD dependent oxidoreductase	-0.0345056	0.80835	0.941811	1368	PA2229
PAKAF_05797	PAKAF_05797	permease,auxin efflux carrier,Membrane transport protein	-0.0340191	0.830029	0.952865	945	PA5466
PAKAF_02472	PAKAF_02472	acetyl transferase,hypothetical protein,putative acyltransferase,Predicted acetyltransferase,putative N-acetyltransferase, MSMEG_0567 N-terminal domain family,Acetyltransferase (GNAT) family	-0.0336041	0.846346	0.962941	426	PA2631
PAKAF_00050	PAKAF_00050	lipoprotein,Putative lipoprotein NMB1124/NMB1162 precursor,Uncharacterized protein conserved in bacteria,Putative bacterial lipoprotein (DUF799)	-0.0333742	0.821716	0.948332	666	PA0047
PAKAF_04662	cheY_4	two-component response regulator,Chemotaxis protein CheY homolog,response regulator PleD,Response regulator containing a CheY-like receiver domain and an HD-GYP domain,phosphate regulon transcriptional regulatory protein PhoB,Response regulator receiver domain	-0.0333471	0.900773	0.991124	1101	PA4396
PAKAF_02925	PAKAF_02925	hypothetical protein	-0.0333095	0.895248	0.988354	477	PA2205
PAKAF_03408	fadA_3	acetyl-CoA acetyltransferase,Putative acyltransferase Rv0859,acetyl-CoA acetyltransferase,Uncharacterized protein, possibly involved in aromatic compounds catabolism,acetyl-CoA C-acetyltransferase,Thiolase, N-terminal domain	-0.0329416	0.873981	0.976102	1206	PA1736
PAKAF_00971	mltB_1	putative murein transglycosylase,Membrane-bound lytic murein transglycosylase B precursor,murein hydrolase B,lytic murein transglycosylase,Putative peptidoglycan binding domain	-0.0329359	0.829728	0.952865	1347	PA3992
PAKAF_00064	PAKAF_00064	putative lipoprotein	-0.0328795	0.852701	0.967419	438	PA0061
PAKAF_01503	maeA	malate dehydrogenase,NAD-dependent malic enzyme,malate dehydrogenase,Malic enzyme, NAD binding domain	-0.0326096	0.810309	0.942856	1695	PA3471
PAKAF_00734	mbtB_2	pyochelin synthetase,Phenyloxazoline synthase MbtB,peptide synthase,Anthranilate/para-aminobenzoate synthases component I,amino acid adenylation domain,AMP-binding enzyme	-0.0325108	0.822487	0.948569	5430	PA4225
PAKAF_03082	rhaS_7	transcriptional regulator,L-rhamnose operon regulatory protein rhaS,DNA-binding transcriptional regulator AraC,Adenosine deaminase,YSIRK-targeted surface antigen transcriptional regulator,AraC-type transcriptional regulator N-terminus	-0.0322094	0.834871	0.956414	933	PA2047
PAKAF_04476	PAKAF_04476	ion transport 2 domain-containing protein,Ion channel	-0.0321034	0.857771	0.96907	645	PA0742
PAKAF_03777	PAKAF_03777	glycosyl transferase family protein,Glycogen synthase,Vi polysaccharide biosynthesis protein TviE,sugar transferase, PEP-CTERM/EpsH1 system associated,Glycosyl transferases group 1	-0.0318078	0.827111	0.950782	1485	PA1389
PAKAF_03363	thcD_2	assimilatory nitrite reductase large subunit,Rhodocoxin reductase,nitrite reductase subunit NirD,Uncharacterized conserved protein,nitrite reductase [NAD(P)H], large subunit,Pyridine nucleotide-disulphide oxidoreductase	-0.0315947	0.877132	0.977463	2451	PA1781
PAKAF_05589	PAKAF_05589	hypothetical protein	-0.0314589	0.885869	0.982321	624	PA5264
PAKAF_01435	PAKAF_01435	alginate biosynthesis protein Alg44,Alginate biosynthesis protein Alg44,Predicted glycosyltransferase,membrane fusion protein cluster 2 protein,PilZ domain	-0.0307959	0.872146	0.976102	1170	PA3542
PAKAF_01341	ftsB	septum formation initiator,Cell division protein FtsB,cell division protein FtsB,Septum formation initiator	-0.0306934	1	1	285	PA3634
PAKAF_00540	puuR_1	Cro/CI family transcriptional regulator,HTH-type transcriptional regulator PuuR,DNA-binding transcriptional repressor PuuR,transcriptional regulator, y4mF family,Cupin domain	-0.0304926	0.987187	1	555	PA0535
PAKAF_02778	PAKAF_02778	putative acyl-CoA dehydrogenase,sulfur acquisition oxidoreductase, SfnB family,Acyl-CoA dehydrogenase, N-terminal domain	-0.0303517	0.976884	1	1068	PA2330
PAKAF_03128	atoE	short-chain fatty acid transporter,Short-chain fatty acids transporter,conserved hypothetical protein,Short chain fatty acid transporter	-0.0303355	0.948708	1	1425	PA2002
PAKAF_02277	yvoA_2	transcriptional regulator,HTH-type transcriptional repressor yvoA,DNA-binding transcriptional regulator FrlR,Transcriptional regulators,transcriptional regulator protein,UTRA domain	-0.0303344	0.85552	0.968315	720	PA2802
PAKAF_01126	rlmF	putative SAM-dependent methyltransferase,Ribosomal RNA large subunit methyltransferase F,23S rRNA mA1618 methyltransferase,Methylase of polypeptide chain release factors,Protein of unknown function (DUF890)	-0.0299249	0.942074	1	1011	PA3840
PAKAF_04294	astD	succinylglutamic semialdehyde dehydrogenase,N-succinylglutamate 5-semialdehyde dehydrogenase,succinylglutamic semialdehyde dehydrogenase,Delta 1-pyrroline-5-carboxylate dehydrogenase,succinylglutamic semialdehyde dehydrogenase,Aldehyde dehydrogenase family	-0.0299006	0.875432	0.976674	1464	PA0898
PAKAF_03699	PAKAF_03699	CheW domain-containing protein,CheW-like domain	-0.029862	0.968318	1	891	PA1463
PAKAF_05154	bdlA_4	chemotaxis transducer,Chemotaxis regulator BdlA,methyl-accepting chemotaxis protein I,Predicted periplasmic ligand-binding sensor domain,Methyl-accepting chemotaxis protein (MCP) signaling domain	-0.0291493	0.873849	0.976102	1974	PA4844
PAKAF_04953	pth	peptidyl-tRNA hydrolase,Peptidyl-tRNA hydrolase,peptidyl-tRNA hydrolase,Peptidyl-tRNA hydrolase,peptidyl-tRNA hydrolase,Peptidyl-tRNA hydrolase	-0.0290058	1	1	585	PA4672
PAKAF_05881	PAKAF_05881	2OG-Fe(II) oxygenase,2OG-Fe(II) oxygenase superfamily	-0.028997	0.840805	0.960155	969	PA5547
PAKAF_05836	PAKAF_05836	TonB-dependent receptor,29 kDa protein,DL-methionine transporter substrate-binding subunit,lipoprotein, YaeC family,NLPA lipoprotein	-0.0289802	0.885776	0.982321	783	PA5505
PAKAF_00049	PAKAF_00049	lipoprotein	-0.0283877	0.908226	0.996404	354	PA0046
PAKAF_04202	PAKAF_04202	mutator MutT protein,NADH pyrophosphatase,NTP pyrophosphohydrolases containing a Zn-finger, probably nucleic-acid-binding,mutator mutT protein,NUDIX domain	-0.0280795	0.952221	1	705	PA0990
PAKAF_02503	yofA_1	transcriptional regulator,HTH-type transcriptional regulator YofA,DNA-binding transcriptional regulator OxyR,aminoethylphosphonate catabolism associated LysR family transcriptional regulator,LysR substrate binding domain	-0.0279031	0.92721	1	897	PA2601
PAKAF_00807	PAKAF_00807	SH3 type 3 domain-containing protein,SH3 domain-containing protein,Uncharacterized protein with a bacterial SH3 domain homologue,SH3 domain protein,Bacterial SH3 domain	-0.0274631	1	1	669	PA4154
PAKAF_04344	PAKAF_04344	MAPEG family	-0.0272602	0.978851	1	420	PA0850
PAKAF_00290	PAKAF_00290	transcriptional regulator AguR,Bacterial regulatory proteins, tetR family	-0.0268946	0.855959	0.968414	666	PA0294
PAKAF_00809	acoC	acetoin dehydrogenase E2 subunit dihydrolipoyllysine-residue acetyltransferase,Dihydrolipoyllysine-residue acetyltransferase component of acetoin cleaving system,acetoin dehydrogenase E2 subunit dihydrolipoyllysine-residue acetyltransferase,Esterase/lipase,3-oxoadipate enol-lactonase,Alpha/beta hydrolase family	-0.0262942	0.87277	0.976102	1113	PA4152
PAKAF_01041	fadD_1	long-chain-fatty-acid--CoA ligase,Long-chain-fatty-acid--CoA ligase,long-chain-fatty-acid--CoA ligase,ABC-type sugar transport system, periplasmic component,O-succinylbenzoate-CoA ligase,AMP-binding enzyme	-0.0262856	0.869217	0.975402	1683	PA3924
PAKAF_05739	antA_2	ring hydroxylating dioxygenase, alpha-subunit,Anthranilate 1,2-dioxygenase large subunit,anthranilate 1,2-dioxygenase, large subunit,Rieske [2Fe-2S] domain	-0.0257916	0.87793	0.977721	1290	PA5410
PAKAF_03038	yhjX_2	permease,Inner membrane protein yhjX,Arabinose efflux permease,oxalate/formate antiporter family transporter,Major Facilitator Superfamily	-0.0257508	0.876495	0.977227	1281	PA2091
PAKAF_05332	gmr_8	putative sensory box protein,Cyclic di-GMP phosphodiesterase Gmr,RNase II stability modulator,MHYT domain (predicted integral membrane sensor domain),diguanylate cyclase (GGDEF) domain,EAL domain	-0.0256269	0.948478	1	2700	PA5017
PAKAF_02730	PAKAF_02730	putative ABC-type transport protein, periplasmic component	-0.0253698	0.886385	0.982499	1206	PA2377
PAKAF_02199	PAKAF_02199	integrating conjugative element protein,integrating conjugative element protein, PFL_4709 family,Protein of unknown function (DUF1525)	-0.0252673	1	1	402	PA2820
PAKAF_05392	fliY_3	putative binding protein component of ABC transporter,Sulfate starvation-induced protein 7,cystine transporter subunit,Response regulator containing a CheY-like receiver domain and a GGDEF domain,lysine-arginine-ornithine-binding periplasmic protein,Bacterial extracellular solute-binding proteins, family 3	-0.0247464	0.882315	0.979758	801	PA5076
PAKAF_05393	mdoH	glucosyltransferase MdoH,Glucans biosynthesis glucosyltransferase H,glucosyltransferase MdoH,cellulose synthase catalytic subunit (UDP-forming),Glycosyl transferase family 2	-0.0246433	0.859699	0.969942	2586	PA5077
PAKAF_01855	PAKAF_01855	short chain dehydrogenase,Glucose 1-dehydrogenase,short chain dehydrogenase,Uncharacterized conserved protein,3-oxoacyl-[acyl-carrier-protein] reductase,short chain dehydrogenase	-0.024546	0.993	1	747	PA3128
PAKAF_03628	PAKAF_03628	ATPase domain-containing protein	-0.0244982	0.984093	1	1137	PA1531
PAKAF_05215	kshA_2	vanillate O-demethylase oxygenase subunit,3-ketosteroid-9-alpha-hydroxylase oxygenase subunit,Rieske [2Fe-2S] domain	-0.024442	0.91948	1	1056	PA4904
PAKAF_01940	bvgS_2	putative two-component sensor,Virulence sensor protein BvgS precursor,hybrid sensory histidine kinase in two-component regulatory system with EvgA,Uncharacterized domain of BarA-like signal transduction histidine kinases,TMAO reductase sytem sensor TorS,Histidine kinase-, DNA gyrase B-, and HSP90-like ATPase	-0.0241137	0.850524	0.966028	2226	PA3044
PAKAF_00627	PAKAF_00627	putative bacteriophage protein	-0.0236869	0.845383	0.962351	2106	PA0620
PAKAF_04311	frc_5	putative acyl-CoA transferases/carnitine dehydratase,Formyl-coenzyme A transferase,putative CoA-transferase,Predicted acyl-CoA transferases/carnitine dehydratase,formyl-CoA transferase,CoA-transferase family III	-0.0236231	0.927576	1	1203	PA0882
PAKAF_01797	ugpA_1	permease of ABC sugar transporter,sn-glycerol-3-phosphate transport system permease protein ugpA,glycerol-3-phosphate transporter permease,ABC-type polysaccharide transport system, permease component,Binding-protein-dependent transport system inner membrane component	-0.0233874	0.835262	0.956566	933	PA3189
PAKAF_01169	ybdL	methionine aminotransferase,Methionine aminotransferase,methionine aminotransferase,Alanine-alpha-ketoisovalerate (or valine-pyruvate) aminotransferase,LL-diaminopimelate aminotransferase,Aminotransferase class I and II	-0.0233672	0.857616	0.96907	1149	PA3798
PAKAF_02113	hupR1_1	putative two-component response regulator,Hydrogenase transcriptional regulatory protein hupR1,response regulator GlrR,Response regulator containing a CheY-like receiver domain and an HD-GYP domain,nitrogen regulation protein NR(I),Response regulator receiver domain	-0.0232711	0.917879	1	912	PA2881
PAKAF_04120	dmlR_33	transcriptional regulator,D-malate degradation protein R,LysR family transcriptional regulator,ABC-type uncharacterized transport system, periplasmic component,putative choline sulfate-utilization transcription factor,LysR substrate binding domain	-0.0230453	0.912986	0.998604	915	PA1067
PAKAF_02571	PAKAF_02571	lysophospholipase,lysophospholipase L2,Esterase/lipase,Putative lysophospholipase	-0.0223047	0.938835	1	1761	PA2540
PAKAF_04365	PAKAF_04365	metal-dependent hydrolase,Predicted metal-dependent hydrolase	-0.0216447	0.947549	1	834	PA0830
PAKAF_04443	cmoB	tRNA mo(5)U34 methyltransferase,tRNA (mo5U34)-methyltransferase,tRNA mo(5)U34 methyltransferase,tRNA (mo5U34)-methyltransferase,Protein of unknown function (DUF1698)	-0.0214661	0.941919	1	969	PA0774
PAKAF_02630	PAKAF_02630	putative cytochrome c,Cytochrome c4,Cytochrome c, mono- and diheme variants,cytochrome c oxidase, cbb3-type, subunit III,Cytochrome c	-0.0208419	1	1	654	PA2482
PAKAF_02167	PAKAF_02167	aminotransferase AlaT,Aspartate aminotransferase,aminotransferase AlaT,Predicted pyridoxal phosphate-dependent enzyme apparently involved in regulation of cell wall biogenesis,tyrosine/nicotianamine family aminotransferase,Aminotransferase class I and II	-0.0207844	0.861874	0.970928	1212	PA2828
PAKAF_03658	PAKAF_03658	GlcG protein,hypothetical protein,Domain of unknown function (DUF336)	-0.0204199	0.870031	0.975736	432	PA1503
PAKAF_03730	lasI	autoinducer synthesis protein LasI,Acyl-homoserine-lactone synthase,putative autoinducer synthesis protein,N-acyl amino acid synthase, PEP-CTERM/exosortase system-associated,Autoinducer synthetase	-0.0200283	0.914098	0.999173	606	PA1432
PAKAF_01093	narG	nitrate reductase A subunit alpha,Respiratory nitrate reductase 1 alpha chain,anaerobic dimethyl sulfoxide reductase subunit A,Uncharacterized anaerobic dehydrogenase,nitrate reductase, alpha subunit,Molybdopterin oxidoreductase	-0.019734	0.909416	0.996621	3786	PA3875
PAKAF_00793	fpvA_1	second ferric pyoverdine receptor FpvB,Ferripyoverdine receptor precursor,ferric-rhodotorulic acid outer membrane transporter,Outer membrane receptor for ferric coprogen and ferric-rhodotorulic acid,TonB-dependent siderophore receptor,TonB dependent receptor	-0.0187949	0.88439	0.981439	2409	PA4168
PAKAF_05746	PAKAF_05746	sarcosine oxidase subunit delta,Sarcosine oxidase delta subunit,sarcosine oxidase, delta subunit family,Sarcosine oxidase, delta subunit family	-0.0184819	0.898022	0.989918	321	PA5417
PAKAF_02169	bsaA_1	glutathione peroxidase,Glutathione peroxidase homolog BsaA,putative glutathione peroxidase,putative glutathione peroxidase Gpx7,Glutathione peroxidase	-0.0184523	1	1	486	PA2826
PAKAF_04007	PAKAF_04007	hypothetical protein	-0.0182196	0.908304	0.996404	321	PA1168
PAKAF_00192	fhuA_2	putative TonB-dependent receptor,Ferric hydroxamate uptake,catecholate siderophore receptor Fiu,Outer membrane cobalamin receptor protein,TonB-dependent siderophore receptor,TonB dependent receptor	-0.0180569	0.88724	0.983104	2373	PA0191
PAKAF_00462	clpC_1	ClpA/B protease ATP binding subunit,Negative regulator of genetic competence ClpC/MecB,protein disaggregation chaperone,Transcriptional regulator containing PAS, AAA-type ATPase, and DNA-binding domains,ATP-dependent chaperone protein ClpB,AAA domain (Cdc48 subfamily)	-0.0180419	0.913141	0.998604	2799	PA0458
PAKAF_00175	cheB2	chemotaxis-specific methylesterase,Chemotaxis response regulator protein-glutamate methylesterase of group 2 operon,chemotaxis-specific methylesterase,Response regulator of citrate/malate metabolism,sporulation transcription factor Spo0A,CheB methylesterase	-0.0180294	0.909154	0.996531	1050	PA0173
PAKAF_02272	PAKAF_02272	putative copper-binding protein,plastocyanin,Uncharacterized copper-binding protein,plastocyanin,Copper binding proteins, plastocyanin/azurin family	-0.0174607	0.942022	1	546	PA2807
PAKAF_00012	PAKAF_00012	pilus assembly protein PilZ,PilZ domain	-0.0172758	0.931422	1	267	PA0012
PAKAF_01727	ycgF	putative EAL domain/GGDEF domain-containing protein,Blue light- and temperature-regulated antirepressor YcgF,cyclic-di-GMP phosphodiesterase,Predicted signal transduction protein containing sensor and EAL domains,diguanylate cyclase (GGDEF) domain,EAL domain	-0.016984	0.912261	0.99835	1749	PA3258
PAKAF_03290	metH	B12-dependent methionine synthase,Methionine synthase,B12-dependent methionine synthase,Predicted cobalamin binding protein,methionine synthase,Homocysteine S-methyltransferase	-0.0162939	0.920948	1	3705	PA1843
PAKAF_05198	ycaD_2	major facilitator superfamily transporter,Uncharacterized MFS-type transporter ycaD,putative MFS family transporter protein,Arabinose efflux permease,MFS transporter, aromatic acid:H symporter (AAHS) family,Major Facilitator Superfamily	-0.0161298	0.891694	0.986079	1317	PA4887
PAKAF_04174	PAKAF_04174	thiolase,thiolase,Predicted nucleic-acid-binding protein containing a Zn-ribbon,acetyl-CoA C-acetyltransferase,Thiolase, C-terminal domain	-0.0159784	0.985538	1	1152	PA1016
PAKAF_04865	ompP1	putative outer membrane protein,Outer membrane protein P1 precursor,long-chain fatty acid outer membrane transporter,Outer membrane protein transport protein (OMPP1/FadL/TodX)	-0.0159649	0.970561	1	1437	PA4589
PAKAF_01904	PAKAF_01904	glycine betaine transmethylase,Protein of unknown function (DUF1302)	-0.0159304	0.921938	1	1965	PA3082
PAKAF_04733	yhbH	ribosomal subunit interface protein,hypothetical protein,ribosome hibernation promoting factor HPF,ribosomal subunit interface protein,Sigma 54 modulation protein / S30EA ribosomal protein	-0.0158854	0.979416	1	309	PA4463
PAKAF_03712	PAKAF_03712	glycine rich protein,Uncharacterized conserved protein,Domain of unknown function (DUF477)	-0.0158162	0.960955	1	1260	PA1450
PAKAF_04785	bfrD_4	outer membrane ferric siderophore receptor,Virulence-associated outer membrane protein Vir-90,catecholate siderophore receptor Fiu,Outer membrane receptor for monomeric catechols,TonB-dependent siderophore receptor,TonB dependent receptor	-0.0157828	0.93497	1	2262	PA4514
PAKAF_05570	PAKAF_05570	thioesterase superfamily protein,Putative esterase HI_1161,hypothetical protein,Uncharacterized protein, possibly involved in aromatic compounds catabolism,uncharacterized domain 1,Thioesterase superfamily	-0.0156644	1	1	474	PA5246
PAKAF_03148	exaA	quinoprotein alcohol dehydrogenase,Quinoprotein ethanol dehydrogenase precursor,outer membrane biogenesis protein BamB,Glucose dehydrogenase,PQQ-dependent dehydrogenase, methanol/ethanol family,PQQ enzyme repeat	-0.0155795	0.914399	0.999304	1872	PA1982
PAKAF_04971	ybaQ	virulence-associated protein,Uncharacterized HTH-type transcriptional regulator ybaQ,Plasmid maintenance system antidote protein,addiction module antidote protein, HigA family	-0.0154427	0.900989	0.991124	306	PA4674
PAKAF_05007	PAKAF_05007	iron-regulated protein,Uncharacterized iron-regulated protein,Protein of unknown function, DUF399	-0.015305	0.918118	1	888	PA4705
PAKAF_05569	elbB	isoprenoid biosynthesis protein,Sigma cross-reacting protein 27A,isoprenoid biosynthesis protein with amidotransferase-like domain,intracellular protease, PfpI family,DJ-1/PfpI family	-0.0152641	0.908087	0.996404	669	PA5245
PAKAF_01735	PAKAF_01735	ABC transporter substrate-binding protein,hypothetical protein,2-aminoethylphosphonate ABC transporter substrate-binding protein,ABC-type thiamine transport system, periplasmic component,2-aminoethylphosphonate ABC transporter, 2-aminoethylphosphonate binding protein,Bacterial extracellular solute-binding protein	-0.014948	0.931435	1	1059	PA3250
PAKAF_03213	PAKAF_03213	amino acid permease,tyrosine transporter TyrP,Uncharacterized membrane protein,aromatic amino acid transport protein,Tryptophan/tyrosine permease family	-0.0148984	0.948877	1	1233	PA1916
PAKAF_05287	tolC_3	outer membrane protein,Outer membrane protein tolC precursor,outer membrane channel protein,type I secretion outer membrane protein, TolC family,Outer membrane efflux protein	-0.0148796	0.922128	1	1449	PA4974
PAKAF_04969	PAKAF_04969	Uncharacterized conserved protein,Protein of unknown function DUF262	-0.0147864	0.953618	1	1146	PA0718
PAKAF_04926	upp	uracil phosphoribosyltransferase,Uracil phosphoribosyltransferase,uracil phosphoribosyltransferase,uracil phosphoribosyltransferase,Phosphoribosyl transferase domain	-0.0147546	0.947728	1	639	PA4646
PAKAF_04914	PAKAF_04914	hypothetical protein	-0.0147031	0.971502	1	264	PA4635
PAKAF_03002	PAKAF_03002	putative transcriptional regulator,ParB-like nuclease domain	-0.0144625	0.959722	1	636	PA2126
PAKAF_04856	rtcR	transcriptional regulator RtcR,Quorum-sensing regulator protein F,anaerobic nitric oxide reductase transcription regulator,Sigma54-dependent transcription regulator containing an AAA-type ATPase domain and a DNA-binding domain,Nif-specific regulatory protein,Regulator of RNA terminal phosphate cyclase	-0.0142865	1	1	1596	PA4581
PAKAF_01111	PAKAF_01111	glutathione S-transferase family protein	-0.0142073	0.991029	1	702	PA3855
PAKAF_00382	ygdD	membrane protein,hypothetical protein,hypothetical protein,Protein of unknown function (DUF423)	-0.0134987	0.951666	1	378	PA0379
PAKAF_02792	dmlR_22	LysR family transcriptional regulator,D-malate degradation protein R,LysR family transcriptional regulator,ABC-type uncharacterized transport system, periplasmic component,putative choline sulfate-utilization transcription factor,LysR substrate binding domain	-0.0133524	0.974843	1	894	PA2316
PAKAF_03573	PAKAF_03573	Fe-S-cluster oxidoreductase	-0.0131106	1	1	255	PA1579
PAKAF_01713	fecA_2	putative TonB-dependent receptor,Iron(III) dicitrate transport protein FecA,vitamin B12/cobalamin outer membrane transporter,Outer membrane receptor for Fe3 -dicitrate,TonB-dependent siderophore receptor,TonB dependent receptor	-0.0126697	0.922312	1	2166	PA3268
PAKAF_04542	sbcD	exonuclease SbcD,Nuclease sbcCD subunit D,exonuclease subunit SbcD,Uncharacterized protein conserved in bacteria,exonuclease SbcCD, D subunit,Type 5 capsule protein repressor C-terminal domain	-0.0126484	0.981322	1	1230	PA4281
PAKAF_02910	PAKAF_02910	transcriptional regulator	-0.0126475	0.909058	0.996531	504	PA2229
PAKAF_00883	rcsB_1	response regulator,Capsular synthesis regulator component B,transcriptional regulator RcsB,Response regulator,nitrogen regulation protein NR(I),Response regulator receiver domain	-0.0125025	0.991332	1	645	PA4080
PAKAF_01460	pcaB_2	adenylosuccinate lyase,3-carboxy-cis,cis-muconate cycloisomerase,adenylosuccinate lyase,Adenylosuccinate lyase,adenylosuccinate lyase,Lyase	-0.0124392	0.951026	1	1434	PA3517
PAKAF_01130	PAKAF_01130	putative ABC-type transport protein,ABC-type uncharacterized transport system, periplasmic component,ABC transporter substrate binding protein	-0.0120735	0.936207	1	978	PA3836
PAKAF_04486	PAKAF_04486	DNA or RNA helicases of superfamily II	-0.0118564	0.840433	0.960155	213	PA0734
PAKAF_01642	rfaD	ADP-L-glycero-D-mannoheptose 6-epimerase,ADP-L-glycero-D-manno-heptose-6-epimerase,ADP-L-glycero-D-mannoheptose-6-epimerase,ADP-glyceromanno-heptose 6-epimerase,NAD dependent epimerase/dehydratase family	-0.0118403	0.999189	1	993	PA3337
PAKAF_05590	PAKAF_05590	hypothetical protein	-0.0113222	0.919896	1	3270	PA5265
PAKAF_04255	rumA	23S rRNA m(5)U1939 methyltransferase,23S rRNA (uracil(1939)-C(5))-methyltransferase RlmD,23S rRNA m(5)U1939 methyltransferase,16S RNA G1207 methylase RsmC,23S rRNA (uracil-5-)-methyltransferase RumA,tRNA (Uracil-5-)-methyltransferase	-0.0111819	0.969499	1	1353	PA0933
PAKAF_05239	PAKAF_05239	radical sam domain protein,hypothetical protein,uncharacterized radical SAM protein YgiQ,Radical SAM N-terminal	-0.0109272	0.931045	1	2244	PA4928
PAKAF_01189	yiaO	TRAP-type C4-dicarboxylate transport,Extracytoplasmic solute receptor protein yiaO,TRAP-type mannitol/chloroaromatic compound transport system, periplasmic component,TRAP transporter solute receptor, DctP family,Bacterial extracellular solute-binding protein, family 7	-0.0109131	0.999768	1	1041	PA3779
PAKAF_04463	oprD_16	porin,Porin D precursor,outer membrane porin, OprD family	-0.0108859	0.892577	0.986589	1284	PA0755
PAKAF_05666	PAKAF_05666	lipoprotein	-0.0108781	0.980336	1	732	PA5340
PAKAF_02342	PAKAF_02342	micrococcal nuclease,Staphylococcal nuclease homologue	-0.0107974	0.954261	1	519	PA2750
PAKAF_00298	potF_2	polyamine transport protein,Putrescine-binding periplasmic protein precursor,putrescine transporter subunit: periplasmic-binding component of ABC superfamily,ABC-type thiamine transport system, periplasmic component,Bacterial extracellular solute-binding protein	-0.0105671	0.934245	1	1098	PA0301
PAKAF_02619	bepF_3	Resistance-Nodulation-Cell Division (RND) multidrug efflux membrane fusion protein MexE precursor,Efflux pump periplasmic linker BepF,multidrug efflux system transporter AcrA,efflux transporter, RND family, MFP subunit,HlyD family secretion protein	-0.0104841	1	1	1245	PA2493
PAKAF_04373	PAKAF_04373	phospholipase D/transphosphatidylase	-0.0104369	0.936926	1	1353	PA0827
PAKAF_04021	PAKAF_04021	transposase,Transposase and inactivated derivatives,Transposase IS200 like	-0.00993381	0.990845	1	534	PA1154
PAKAF_04087	mhpE	Isopropylmalate/homocitrate/citramalate synthase,4-hydroxy-2-oxovalerate aldolase,4-hyroxy-2-oxovalerate/4-hydroxy-2-oxopentanoic acid aldolase,,Isopropylmalate/homocitrate/citramalate synthases,4-hydroxy-2-oxovalerate aldolase,HMGL-like	-0.00992963	0.953879	1	1617	PA1091
PAKAF_03595	PAKAF_03595	cbb3-type cytochrome c oxidase subunit II,cbb3-type cytochrome c oxidase subunit II,cytochrome c oxidase, cbb3-type, subunit II,Cytochrome C oxidase, mono-heme subunit/FixO	-0.00977492	0.975397	1	609	PA1556
PAKAF_04860	PAKAF_04860	putative nucleotidyltransferase,Predicted nucleotidyltransferase	-0.00886137	0.923099	1	813	PA4584
PAKAF_02589	copR_2	two-component response regulator,Transcriptional activator protein CopR,transcriptional regulatory protein YedW,Response regulator of citrate/malate metabolism,heavy metal response regulator,Response regulator receiver domain	-0.00871457	0.935964	1	675	PA2523
PAKAF_04827	pilW	type 4 fimbrial biogenesis protein PilW,hypothetical protein,Tfp pilus assembly protein PilW	-0.00824062	0.966957	1	825	PA4552
PAKAF_02047	aroF_1	phospho-2-dehydro-3-deoxyheptonate aldolase,Phospho-2-dehydro-3-deoxyheptonate aldolase, Tyr-sensitive,phospho-2-dehydro-3-deoxyheptonate aldolase,3-deoxy-7-phosphoheptulonate synthase,DAHP synthetase I family	-0.00808395	1	1	1095	PA2943
PAKAF_02158	oprM_5	putative outer membrane protein,Outer membrane protein oprM precursor,copper/silver efflux system outer membrane protein CusC,efflux transporter, outer membrane factor (OMF) lipoprotein, NodT family,Outer membrane efflux protein	-0.00802582	0.958083	1	1440	PA2837
PAKAF_02933	curA_2	NADP-dependent oxidoreductase,NADPH-dependent curcumin reductase,putative alcohol dehydrogenase,leukotriene B4 12-hydroxydehydrogenase/15-oxo-prostaglandin 13-reductase,Zinc-binding dehydrogenase	-0.00796704	0.977369	1	1038	PA2197
PAKAF_00733	mbtB_1	dihydroaeruginoic acid synthetase,Phenyloxazoline synthase MbtB,peptide synthase,Anthranilate/para-aminobenzoate synthases component I,amino acid adenylation domain,AMP-binding enzyme	-0.00773176	0.956894	1	4317	PA4226
PAKAF_02494	trpD2	glycosyl transferase family protein,Anthranilate phosphoribosyltransferase 2,hypothetical protein,anthranilate phosphoribosyltransferase,Glycosyl transferase family, helical bundle domain	-0.0076062	0.950791	1	984	PA2609
PAKAF_04436	PAKAF_04436	TonB-denpendent receptor,Probable TonB-dependent receptor NMB0964 precursor,enterobactin receptor protein,Outer membrane cobalamin receptor protein,TonB-dependent hemoglobin/transferrin/lactoferrin receptor family protein,TonB-dependent Receptor Plug Domain	-0.00750564	0.946171	1	2064	PA0781
PAKAF_04588	PAKAF_04588	putative lipoprotein	-0.0073425	0.972593	1	378	PA4326
PAKAF_04738	sodB_2	superoxide dismutase,Superoxide dismutase [Mn/Fe],superoxide dismutase,Iron/manganese superoxide dismutases, C-terminal domain	-0.00711852	0.978018	1	612	PA4468
PAKAF_04903	hxuA_4	hemagglutination activity domain-containing protein,Heme:hemopexin utilization protein A,filamentous hemagglutinin family N-terminal domain,haemagglutination activity domain	-0.00706272	0.963225	1	6705	PA4625
PAKAF_03797	swrC_2	putative AcrB/AcrD/AcrF family protein,Swarming motility protein SwrC,aminoglycoside/multidrug efflux system,RND transporter, hydrophobe/amphiphile efflux-1 (HAE1) family,AcrB/AcrD/AcrF family	-0.00672562	0.912577	0.998499	3090	PA1373
PAKAF_00528	PAKAF_00528	dinitrification protein NorD,Nitric oxide reductase activation protein	-0.00671673	0.946117	1	1839	PA0525
PAKAF_02884	PAKAF_02884	Sugar diacid utilization regulator	-0.00642801	0.899279	0.990542	1200	PA2229
PAKAF_05785	gmd	oxidoreductase,GDP-mannose 4,6-dehydratase,Vi polysaccharide biosynthesis protein TviC,NAD dependent epimerase/dehydratase, LLPSF_EDH_00030 family,NAD dependent epimerase/dehydratase family	-0.00575427	0.918115	1	915	PA5454
PAKAF_04228	oprD_15	Basic amino acid, basic peptide and imipenem outer membrane porin OprD precursor,Porin D precursor,outer membrane porin, OprD family	-0.00564675	0.990522	1	1326	PA0958
PAKAF_04783	PAKAF_04783	lipopolysaccharide biosynthetic protein LpxO1,Aspartyl/Asparaginyl beta-hydroxylase	-0.00548892	0.967693	1	900	PA4512
PAKAF_01414	fruR	DNA-binding transcriptional regulator,Catabolite repressor/activator,DNA-binding transcriptional regulator FruR,ABC-type sugar transport system, periplasmic component,D-fructose-responsive transcription factor,Periplasmic binding proteins and sugar binding domain of LacI family	-0.00545171	1	1	990	PA3563
PAKAF_03787	fabG_14	short chain dehydrogenase,3-oxoacyl-[acyl-carrier-protein] reductase FabG,short chain dehydrogenase,Uncharacterized conserved protein,3-hydroxybutyrate dehydrogenase,short chain dehydrogenase	-0.00543366	0.992216	1	834	PA1379
PAKAF_04041	PAKAF_04041	hypothetical protein	-0.00496855	0.974321	1	780	PA1132
PAKAF_04405	yjjL_2	major facilitator superfamily transporter,L-galactonate transporter,regulatory protein UhpC,Arabinose efflux permease,D-galactonate transporter,Major Facilitator Superfamily	-0.0045779	0.952205	1	1248	PA0811
PAKAF_05660	rph	ribonuclease PH,Ribonuclease PH,ribonuclease PH,Xanthosine triphosphate pyrophosphatase,ribonuclease PH,3' exoribonuclease family, domain 1	-0.00411413	1	1	720	PA5334
PAKAF_05093	fabG_18	3-ketoacyl-(acyl-carrier-protein) reductase,3-oxoacyl-[acyl-carrier-protein] reductase FabG,3-ketoacyl-(acyl-carrier-protein) reductase,Uncharacterized conserved protein,3-oxoacyl-[acyl-carrier-protein] reductase,short chain dehydrogenase	-0.00404385	0.978746	1	1356	PA4786
PAKAF_05603	lysA	diaminopimelate decarboxylase,Diaminopimelate decarboxylase,bifunctional aspartate kinase/diaminopimelate decarboxylase protein,Diaminopimelate decarboxylase,diaminopimelate decarboxylase,Pyridoxal-dependent decarboxylase, pyridoxal binding domain	-0.00399409	0.925774	1	1248	PA5277
PAKAF_05082	basR_3	two-component response regulator,Transcriptional regulatory protein BasR,DNA-binding transcriptional regulator QseB,Response regulator of citrate/malate metabolism,heavy metal response regulator,Response regulator receiver domain	-0.00377619	0.927812	1	666	PA4776
PAKAF_05630	thiO_3	D-amino acid dehydrogenase small subunit,Glycine oxidase,D-amino acid dehydrogenase small subunit,Glycine cleavage system T protein (aminomethyltransferase),glycine oxidase ThiO,FAD dependent oxidoreductase	-0.00352452	0.936027	1	1299	PA5304
PAKAF_02343	dns	DNA-specific endonuclease I,Extracellular deoxyribonuclease precursor,DNA-specific endonuclease I,Endonuclease I	-0.00344333	0.998327	1	714	PA2749
PAKAF_05644	PAKAF_05644	hypothetical protein	-0.00305365	1	1	549	PA5318
PAKAF_00212	gltC_1	transcriptional regulator,HTH-type transcriptional regulator gltC,DNA-binding transcriptional regulator CynR,aminoethylphosphonate catabolism associated LysR family transcriptional regulator,LysR substrate binding domain	-0.0023246	0.94516	1	930	PA0217
PAKAF_00805	bfrD_2	putative TonB-dependent receptor protein,Virulence-associated outer membrane protein Vir-90,enterobactin receptor protein,Outer membrane cobalamin receptor protein,TonB-dependent siderophore receptor,TonB dependent receptor	-0.00231493	0.982543	1	2085	PA4156
PAKAF_05335	PAKAF_05335	acyl-CoA dehydrogenase,Acyl-CoA dehydrogenase, short-chain specific,isovaleryl CoA dehydrogenase,Rubredoxin,cyclohexanecarboxyl-CoA dehydrogenase,Acetyl-CoA dehydrogenase C-terminal like	-0.00227959	1	1	1803	PA5020
PAKAF_01650	pvdD_1	protein PvdD,Plipastatin synthase subunit B,acyltransferase PapA5,Condensation domain	-0.00219835	0.951544	1	1326	PA3329
PAKAF_02015	PAKAF_02015	metal-binding protein,hypothetical protein,Uncharacterized ACR, COG1399	-0.00218629	1	1	537	PA2971
PAKAF_04999	PAKAF_04999	lipoprotein,Putative Zn-dependent protease, contains TPR repeats,putative PEP-CTERM system TPR-repeat lipoprotein	-0.00211118	0.967052	1	780	PA4699
PAKAF_03452	fliP_1	type III secretion system protein YscR,Flagellar biosynthetic protein fliP precursor,type III secretion system protein YscR,Type III secretory pathway, component EscR,type III secretion apparatus protein, YscR/HrcR family,FliP family	-0.00206432	1	1	654	PA1693
PAKAF_00442	codB	cytosine permease,Cytosine permease,cytosine permease,NCS1 nucleoside transporter family,Permease for cytosine/purines, uracil, thiamine, allantoin	-0.00201534	0.966778	1	1251	PA0438
PAKAF_01264	alkJ_2	GMC-type oxidoreductase,Alcohol dehydrogenase [acceptor],choline dehydrogenase,Uncharacterized protein conserved in bacteria,choline dehydrogenase,GMC oxidoreductase	-0.00191564	0.963908	1	1674	PA3710
PAKAF_00987	thiE	thiamine-phosphate pyrophosphorylase,Thiamine-phosphate synthase,thiamine-phosphate pyrophosphorylase,Thiamine monophosphate synthase,thiamine-phosphate pyrophosphorylase,Thiamine monophosphate synthase/TENI	-0.00172136	1	1	630	PA3976
PAKAF_04402	PAKAF_04402	LysR family transcriptional regulator,putative endoribonuclease L-PSP,Endoribonuclease L-PSP	-0.00170224	1	1	435	PA0814
PAKAF_05501	fdhF_2	putative oxidoreductase,Formate dehydrogenase H,putative oxidoreductase,Uncharacterized anaerobic dehydrogenase,oxidoreductase alpha (molybdopterin) subunit,Molybdopterin oxidoreductase	-0.00160501	0.976113	1	2322	PA5181
PAKAF_01522	mqo_1	malate:quinone oxidoreductase,Malate:quinone oxidoreductase,malate:quinone oxidoreductase,malate dehydrogenase (acceptor),Malate:quinone oxidoreductase (Mqo)	-0.00158467	0.945399	1	1572	PA3453
PAKAF_02249	alpA	phage transcriptional regulator AlpA,Predicted transcriptional regulator,Prophage CP4-57 regulatory protein (AlpA)	-0.00156691	0.981276	1	213	PA0982
PAKAF_00886	PAKAF_00886	transcriptional regulator,hypothetical protein,Predicted transcriptional regulator,transcriptional regulator, y4mF family,Helix-turn-helix	-0.0015269	1	1	207	PA4077
PAKAF_02843	gnd	gluconate dehydrogenase,Gluconate 2-dehydrogenase flavoprotein precursor,choline dehydrogenase,pyranose oxidase,GMC oxidoreductase	-0.00127142	0.975276	1	1776	PA2265
PAKAF_04333	gmr_5	membrane protein,Cyclic di-GMP phosphodiesterase Gmr,putative diguanylate cyclase,Predicted integral membrane sensor domain,diguanylate cyclase (GGDEF) domain,EAL domain	-0.0011594	0.979282	1	2457	PA0861
PAKAF_00439	PAKAF_00439	sodium:proline symporter,Uncharacterized iron-regulated membrane protein	-0.00110172	0.976689	1	1479	PA0435
PAKAF_04664	fixL_2	two-component sensor,Sensor protein fixL,sensory histidine kinase AtoS,Signal transduction histidine kinase involved in nitrogen fixation and metabolism regulation,phosphate regulon sensor kinase PhoR,Histidine kinase-, DNA gyrase B-, and HSP90-like ATPase	-0.000849015	0.857442	0.96907	2097	PA4398
PAKAF_03921	mcpA_2	putative chemotaxis transducer,H1,methyl-accepting protein IV,Uncharacterized protein conserved in bacteria,Methyl-accepting chemotaxis protein (MCP) signaling domain	-0.00024522	1	1	1626	PA1251
PAKAF_04812	hxuA_3	Large exoprotein,Heme:hemopexin utilization protein A,filamentous hemagglutinin family N-terminal domain,The GLUG motif	0.000351372	0.996726	1	4254	PA4541
PAKAF_00984	PAKAF_00984	Uncharacterized protein conserved in bacteria,Domain of unknown function (DUF1820)	0.000447579	0.933637	1	333	PA3979
PAKAF_00777	paiB	putative transcriptional regulator,Protease synthase and sporulation protein PAI 2,Putative FMN-binding domain	0.000550742	0.93364	1	639	PA4182
PAKAF_05595	PAKAF_05595	putative ABC-type amino acid transporter,Bacterial extracellular solute-binding proteins, family 3	0.000709035	0.962411	1	768	PA5270
PAKAF_00641	PAKAF_00641	phage tail length tape measure protein,Phage-related minor tail protein,phage tail tape measure protein, lambda family,Lambda phage tail tape-measure protein (Tape_meas_lam_C)	0.000836366	0.946924	1	1839	PA0636
PAKAF_04587	PAKAF_04587	hypothetical protein	0.00115547	0.959712	1	423	PA4325
PAKAF_03668	sbp_2	sulfate-binding protein of ABC transporter,Sulfate starvation-induced protein 2,sulfate transporter subunit,ABC-type sulfate transport system, periplasmic component,sulfate ABC transporter, sulfate-binding protein	0.00127922	0.96315	1	999	PA1493
PAKAF_04494	PAKAF_04494	hypothetical protein,Uncharacterized protein conserved in bacteria,Uncharacterized protein conserved in bacteria (DUF2084)	0.00131528	0.937706	1	258	PA0712
PAKAF_04248	rof	transcriptional antiterminator Rof,hypothetical protein,Rho-binding antiterminator,Modulator of Rho-dependent transcription termination (ROF)	0.00150414	0.936931	1	327	PA0939
PAKAF_04760	PAKAF_04760	Protein of unknown function (DUF1175)	0.00161538	0.935818	1	651	PA4490
PAKAF_04773	dppB	ABC transporter permease,Dipeptide transport system permease protein dppB,dipeptide transporter permease DppB,nickel ABC transporter, permease subunit NikB,Binding-protein-dependent transport system inner membrane component	0.00198143	0.924688	1	1011	PA4503
PAKAF_03195	hcrA_1	putative hydroxylase large subunit,4-hydroxybenzoyl-CoA reductase subunit alpha,xanthine dehydrogenase subunit XdhA,Aerobic-type carbon monoxide dehydrogenase, small subunit CoxS/CutS homologs,4-hydroxybenzoyl-CoA reductase, alpha subunit,Molybdopterin-binding domain of aldehyde dehydrogenase	0.00261512	0.972821	1	2208	PA1933
PAKAF_01995	ugpQ_1	glycerophosphoryl diester phosphodiesterase,Glycerophosphoryl diester phosphodiesterase,cytoplasmic glycerophosphodiester phosphodiesterase,Membrane domain of membrane-anchored glycerophosphoryl diester phosphodiesterase,Glycerophosphoryl diester phosphodiesterase family	0.00262598	1	1	723	PA2990
PAKAF_03301	PAKAF_03301	putative hydrolase,Alpha/beta hydrolase family	0.00293174	0.926891	1	876	PA1835
PAKAF_05783	algA_3	phosphomannose isomerase/GDP-mannose WbpW,Alginate biosynthesis protein AlgA,mannose-1-phosphate guanyltransferase,Uncharacterized conserved protein, contains double-stranded beta-helix domain,mannose-1-phosphate guanylyltransferase/mannose-6-phosphate isomerase,Mannose-6-phosphate isomerase	0.00305505	1	1	1440	PA5452
PAKAF_05472	artJ	periplasmic binding protein,ABC transporter arginine-binding protein 1 precursor,putative ABC transporter arginine-biding protein,Response regulator containing a CheY-like receiver domain and a GGDEF domain,lysine-arginine-ornithine-binding periplasmic protein,Bacterial extracellular solute-binding proteins, family 3	0.0030961	0.952505	1	753	PA5153
PAKAF_00007	PAKAF_00007	hypothetical protein	0.00311809	0.984081	1	1707	PA0007
PAKAF_04219	ruvB	Holliday junction DNA helicase RuvB,Holliday junction ATP-dependent DNA helicase RuvB,Holliday junction DNA helicase RuvB,Holliday junction resolvasome, helicase subunit,Holliday junction DNA helicase RuvB,Holliday junction DNA helicase ruvB N-terminus	0.00323485	1	1	1059	PA0967
PAKAF_04880	PAKAF_04880	hypothetical protein	0.00324346	0.920421	1	312	PA4603
PAKAF_04921	PAKAF_04921	bleomycin resistance protein,hypothetical protein,Uncharacterized protein conserved in bacteria,3-demethylubiquinone-9 3-methyltransferase	0.00339195	0.915964	1	414	PA4639
PAKAF_01869	truA	tRNA pseudouridine synthase A,tRNA pseudouridine synthase A,tRNA pseudouridine synthase A,tRNA pseudouridine(38-40) synthase,tRNA pseudouridine synthase	0.00343099	0.941977	1	858	PA3114
PAKAF_00158	pcaR	transcriptional regulator PcaR,p-hydroxybenzoate hydroxylase transcriptional activator,DNA-binding transcriptional regulator KdgR,beta-ketoadipate pathway transcriptional regulators, PcaR/PcaU/PobR family,Bacterial transcriptional regulator	0.00361092	0.966894	1	840	PA0155
PAKAF_02391	rhtC_3	putative threonine efflux protein,Threonine efflux protein,threonine efflux system,homoserine/Threonine efflux protein,LysE type translocator	0.00361943	0.988546	1	615	PA2710
PAKAF_04385	PAKAF_04385	hypothetical protein	0.00401967	0.958328	1	1029	PA0827
PAKAF_02675	aaeB_3	membrane protein,p-hydroxybenzoic acid efflux pump subunit AaeB,p-hydroxybenzoic acid efflux subunit AaeB,Predicted membrane protein,Fusaric acid resistance protein family	0.00421845	0.972566	1	2175	PA2431
PAKAF_05594	PAKAF_05594	hypothetical protein	0.00426344	0.984668	1	276	PA5269
PAKAF_04058	cvfB	GntR family transcriptional regulator,Conserved virulence factor B	0.00433749	0.998219	1	840	PA1116
PAKAF_00226	catD_1	beta-ketoadipate enol-lactone hydrolase,3-oxoadipate enol-lactonase 2,acetoin dehydrogenase E2 subunit dihydrolipoyllysine-residue acetyltransferase,Ketosteroid isomerase-related protein,3-oxoadipate enol-lactonase,Alpha/beta hydrolase family	0.00475688	1	1	792	PA0231
PAKAF_02872	PAKAF_02872	putative glycosyl hydrolase,Beta-xylosidase	0.00501177	0.995029	1	1329	PA2237
PAKAF_05610	PAKAF_05610	putative fimbrial protein,fimbrial-like adhesin protein SfmF,P pilus assembly protein, pilin FimA,Fimbrial protein	0.00513199	0.965258	1	915	PA5284
PAKAF_01629	flgA	flagellar basal body P-ring biosynthesis protein FlgA,flagellar basal body P-ring biosynthesis protein FlgA,flagella basal body P-ring formation protein FlgA,SAF domain	0.0051326	0.991589	1	738	PA3350
PAKAF_05405	PAKAF_05405	phospholipase D/transphosphatidylase,cardiolipin synthetase,cardiolipin synthase,Phospholipase D Active site motif	0.00565673	0.956033	1	2238	PA5089
PAKAF_04519	pstS_3	binding protein component of ABC transporter,Alkaline phosphatase L precursor,phosphate ABC transporter, phosphate-binding protein PstS,PBP superfamily domain	0.00601959	1	1	1107	PA0688
PAKAF_02052	lieA	aminopeptidase,Leupeptin-inactivating enzyme 1 precursor,alkaline phosphatase isozyme conversion aminopeptidase,Predicted aminopeptidase, Iap family,Peptidase family M28	0.00619217	0.962098	1	1611	PA2939
PAKAF_03217	fecI_11	ECF subfamily RNA polymerase sigma-70 factor,Probable RNA polymerase sigma factor fecI,RNA polymerase sigma factor,RNA polymerase sigma-70 factor, Bacteroides expansion family 1,Sigma-70, region 4	0.00673157	1	1	507	PA1912
PAKAF_02754	ntrC_1	putative transcriptional regulator,Nitrogen assimilation regulatory protein,anaerobic nitric oxide reductase transcription regulator,Transcriptional regulator containing PAS, AAA-type ATPase, and DNA-binding domains,Nif-specific regulatory protein,Sigma-54 interaction domain	0.00689852	1	1	1131	PA2354
PAKAF_02871	pimA	protein PslH,GDP-mannose-dependent alpha-(1-2)-phosphatidylinositol mannosyltransferase,Uncharacterized protein conserved in bacteria,sugar transferase, PEP-CTERM/EpsH1 system associated,Glycosyl transferases group 1	0.00701813	1	1	1209	PA2238
PAKAF_04847	fklB_2	FKBP-type peptidylprolyl isomerase,FKBP-type 22 kDa peptidyl-prolyl cis-trans isomerase,peptidyl-prolyl cis-trans isomerase,ABC-type uncharacterized transport system, permease component,FKBP-type peptidyl-prolyl cis-trans isomerase	0.00713798	0.931009	1	618	PA4572
PAKAF_02887	PAKAF_02887	transporter,multidrug efflux protein,Predicted exporter,efflux transporter, putative, hydrophobe/amphiphile efflux-3 (HAE3) family,MMPL family	0.00771827	1	1	2415	PA2229
PAKAF_00612	ydcV_3	ABC transporter permease,Inner membrane ABC transporter permease protein ydcV,spermidine/putrescine ABC transporter membrane protein,ABC-type spermidine/putrescine transport systems, ATPase components,2-aminoethylphosphonate ABC transport system, membrane component PhnV,Binding-protein-dependent transport system inner membrane component	0.00789342	0.944362	1	831	PA0606
PAKAF_01442	PAKAF_01442	putative serine protease,Extracellular serine protease precursor,Uncharacterized protein with a C-terminal OMP (outer membrane protein) domain,outer membrane autotransporter barrel domain,Autotransporter beta-domain	0.00859648	0.975936	1	2988	PA3535
PAKAF_01217	yvoA_1	putative transcriptional regulator,HTH-type transcriptional repressor yvoA,DNA-binding transcriptional repressor MngR,Transcriptional regulators,trehalose operon repressor,UTRA domain	0.00892467	0.927326	1	744	PA3757
PAKAF_01387	pcaF_2	acetyl-CoA acetyltransferase,Beta-ketoadipyl-CoA thiolase,acetyl-CoA acetyltransferase,Transcription-associated recombination protein,3-oxoadipyl-CoA thiolase,Thiolase, N-terminal domain	0.00920766	0.910838	0.997519	1206	PA3589
PAKAF_05653	xyoA	putative oxidoreductase,Probable xylitol oxidase,glycolate oxidase FAD binding subunit,FAD-linked oxidoreductase,D-arabinono-1,4-lactone oxidase	0.00922158	0.983733	1	1395	PA5327
PAKAF_02602	benM_3	transcriptional regulator,Ben and cat operon transcriptional regulator,DNA-binding transcriptional regulator HcaR,pca operon transcription factor PcaQ,LysR substrate binding domain	0.00930904	1	1	873	PA2510
PAKAF_03515	PAKAF_03515	potassium-transporting ATPase subunit A,potassium-transporting ATPase subunit A,K -transporting ATPase, A chain,K -transporting ATPase, A subunit,Potassium-transporting ATPase A subunit	0.00952006	0.947896	1	1695	PA1633
PAKAF_02690	yhhW_2	putative pirin-related protein,Quercetin 2,3-dioxygenase,Pirin	0.00962786	0.927699	1	861	PA2418
PAKAF_03762	cfiB_1	putative pyruvate carboxylase,2-oxoglutarate carboxylase small subunit,pyruvate carboxylase,Acetyl/propionyl-CoA carboxylase, alpha subunit,pyruvate carboxylase,Carboxyl transferase domain	0.0100711	0.924484	1	3288	PA1400
PAKAF_03967	ethA_2	putative potassium transport flavoprotein,FAD-containing monooxygenase EthA,Uncharacterized protein conserved in bacteria,Flavin-binding monooxygenase-like	0.010419	0.971539	1	1500	PA1209
PAKAF_01203	rhaS_4	araC family transcriptional regulator,L-rhamnose operon regulatory protein rhaS,transcriptional activator FtrA,Adenosine deaminase,YSIRK-targeted surface antigen transcriptional regulator,Cupin	0.0106209	0.921047	1	957	PA3769
PAKAF_04490	PAKAF_04490	putative transferase,Predicted dienelactone hydrolase,3-oxoadipate enol-lactonase,Alpha/beta hydrolase family	0.010868	0.970256	1	903	PA0730
PAKAF_05225	gcvA_8	putative transcriptional regulator,Gcv operon activator,DNA-binding transcriptional activator GcvA,putative choline sulfate-utilization transcription factor,LysR substrate binding domain	0.011052	0.981208	1	939	PA4914
PAKAF_04164	oprD_14	putative porin,Porin D precursor,outer membrane porin, OprD family	0.0115069	1	1	1251	PA1026
PAKAF_03196	hcrB	putative hydroxylase molybdopterin-containing subunit,4-hydroxybenzoyl-CoA reductase subunit beta,xanthine dehydrogenase subunit XdhB,Xanthine dehydrogenase, iron-sulfur cluster and FAD-binding subunit A,4-hydroxybenzoyl-CoA reductase, beta subunit,FAD binding domain in molybdopterin dehydrogenase	0.0115569	0.981036	1	990	PA1932
PAKAF_04992	yedY_1	TMAO/DMSO reductase,Sulfoxide reductase catalytic subunit yedY precursor,TMAO/DMSO reductase,Oxidoreductase molybdopterin binding domain	0.0116988	0.958119	1	1014	PA4692
PAKAF_01366	potD_4	polyamine transport protein PotD,Putrescine-binding periplasmic protein precursor,putrescine transporter subunit: periplasmic-binding component of ABC superfamily,ABC-type thiamine transport system, periplasmic component,Bacterial extracellular solute-binding protein	0.0117951	0.979449	1	1062	PA3610
PAKAF_02473	PAKAF_02473	cupin,hypothetical protein,Cupin superfamily protein	0.011847	0.995543	1	1170	PA2630
PAKAF_00839	hpcE_1	putative 4-hydroxyphenylacetate degradation bifunctional isomerase,Homoprotocatechuate catabolism bifunctional isomerase/decarboxylase,4-hydroxyphenylacetate degradation bifunctional isomerase/decarboxylase,2-keto-4-pentenoate hydratase/2-oxohepta-3-ene-1,7-dioic acid hydratase (catechol pathway),4-hydroxyphenylacetate degradation bifunctional isomerase/decarboxylase, C-terminal subunit,Fumarylacetoacetate (FAA) hydrolase family	0.0120071	0.916832	1	780	PA4122
PAKAF_02137	lolD_3	ABC transporter ATP-binding protein,Lipoprotein-releasing system ATP-binding protein LolD,putative ABC transporter ATP-binding protein YbbA,Predicted ABC-type transport system involved in lysophospholipase L1 biosynthesis, ATPase component,lipoprotein releasing system, ATP-binding protein,ABC transporter	0.0122271	0.991504	1	684	PA2857
PAKAF_02844	PAKAF_02844	gluconate 2-dehydrogenase,Gluconate 2-dehydrogenase subunit 3 precursor	0.0122509	1	1	717	PA2264
PAKAF_05111	gadC	amino acid permease,Extreme acid sensitivity protein,inner membrane transporter YjeM,Amino acid transporters,putative glutamate/gamma-aminobutyrate antiporter,Amino acid permease	0.0122866	0.922566	1	1398	PA4804
PAKAF_05344	benM_5	transcriptional regulator,Ben and cat operon transcriptional regulator,DNA-binding transcriptional regulator HcaR,aminoethylphosphonate catabolism associated LysR family transcriptional regulator,LysR substrate binding domain	0.0124084	0.969314	1	906	PA5029
PAKAF_04657	PAKAF_04657	peptide chain release factor RF-3,Protein of unknown function, DUF481	0.0125004	0.991601	1	516	PA4391
PAKAF_00511	PAKAF_00511	acyl-CoA dehydrogenase,Acyl-CoA dehydrogenase, short-chain specific,isovaleryl CoA dehydrogenase,Rubredoxin,cyclohexanecarboxyl-CoA dehydrogenase,Acetyl-CoA dehydrogenase C-terminal like	0.0125551	0.939906	1	1779	PA0505
PAKAF_01088	PAKAF_01088	zinc-binding protein,Uncharacterized conserved protein,DGC domain	0.0129135	1	1	396	PA3880
PAKAF_04823	thiO_2	glycine oxidase ThiO,Glycine oxidase,D-amino acid dehydrogenase small subunit,Uncharacterized conserved protein,glycine oxidase ThiO,FAD dependent oxidoreductase	0.0134321	0.990722	1	1095	PA4548
PAKAF_03479	PAKAF_03479	type VI secretion protein,Uncharacterized protein conserved in bacteria,type VI secretion protein, VC_A0114 family,Bacterial protein of unknown function (DUF876)	0.0137074	0.990686	1	1332	PA1667
PAKAF_02717	macB_2	macrolide transporter ATP-binding /permease protein,Macrolide export ATP-binding/permease protein MacB,macrolide transporter ATP-binding /permease protein,Predicted ABC-type transport system involved in lysophospholipase L1 biosynthesis, ATPase component,lipoprotein releasing system, ATP-binding protein,MacB-like periplasmic core domain	0.0140154	0.992004	1	1992	PA2390
PAKAF_01530	ssuD_2	alkanesulfonate monooxygenase,Alkanesulfonate monooxygenase,alkanesulfonate monooxygenase,alkanesulfonate monooxygenase, FMNH(2)-dependent,Luciferase-like monooxygenase	0.0141459	0.944613	1	1149	PA3445
PAKAF_04582	PAKAF_04582	membrane protein	0.0141803	0.938604	1	1572	PA4320
PAKAF_01494	dcd	deoxycytidine triphosphate deaminase,Deoxycytidine triphosphate deaminase,deoxycytidine triphosphate deaminase,deoxycytidine triphosphate deaminase,dUTPase	0.01459	1	1	567	PA3480
PAKAF_00994	PAKAF_00994	SEC-C metal-binding protein,SEC-C motif	0.0149673	0.963064	1	567	PA3970
PAKAF_00837	hpcB	3,4-dihydroxyphenylacetate 2,3-dioxygenase,3,4-dihydroxyphenylacetate 2,3-dioxygenase,hypothetical protein,2-keto-4-pentenoate hydratase/2-oxohepta-3-ene-1,7-dioic acid hydratase (catechol pathway),3,4-dihydroxyphenylacetate 2,3-dioxygenase,Catalytic LigB subunit of aromatic ring-opening dioxygenase	0.014974	0.966143	1	924	PA4124
PAKAF_02246	PAKAF_02246	transcriptional regulators,integrating conjugative element, PFGI_1 class, ParB family protein	0.0152028	0.956295	1	1656	PA0982
PAKAF_00555	ygbM	putative hydroxypyruvate isomerase,hypothetical protein,hypothetical protein,Hydroxypyruvate isomerase,hydroxypyruvate isomerase,Xylose isomerase-like TIM barrel	0.0154308	0.970122	1	798	PA0550
PAKAF_02956	PAKAF_02956	putative hydrolase,Esterase/lipase,exosortase A system-associated hydrolase 1,Alpha/beta hydrolase family	0.0155867	0.967895	1	777	PA2168
PAKAF_05654	PAKAF_05654	cytochrome c(mono-heme type),Cytochrome c555,Cytochrome c5	0.0156598	0.97689	1	390	PA5328
PAKAF_01129	PAKAF_01129	ABC transporter permease,ribose ABC transporter permease protein,ABC-type uncharacterized transport system, permease component,urea ABC transporter, permease protein UrtB,Branched-chain amino acid transport system / permease component	0.0157997	0.973	1	891	PA3837
PAKAF_01595	phnF	transcriptional regulator,Probable transcriptional regulator phnF,phosphonate metabolism transcriptional regulator PhnF,phosphonate metabolism transcriptional regulator PhnF,UTRA domain	0.0162942	0.9059	0.99494	723	PA3381
PAKAF_02986	ygaD_2	ompetence-damaged protein,hypothetical protein,hypothetical protein,Uncharacterized protein (competence- and mitomycin-induced),competence/damage-inducible protein CinA C-terminal domain,Competence-damaged protein	0.0164419	1	1	519	PA2141
PAKAF_01216	nagA	N-acetylglucosamine-6-phosphate deacetylase,N-acetylglucosamine-6-phosphate deacetylase,N-acetylglucosamine-6-phosphate deacetylase,Metal-dependent hydrolase involved in phosphonate metabolism,N-acetylglucosamine-6-phosphate deacetylase,Amidohydrolase family	0.0165108	0.891758	0.986079	1092	PA3758
PAKAF_00381	mtgA	monofunctional biosynthetic peptidoglycan transglycosylase,Penicillin-binding protein 4 precursor,monofunctional biosynthetic peptidoglycan transglycosylase,Membrane carboxypeptidase/penicillin-binding protein,monofunctional biosynthetic peptidoglycan transglycosylase,Transglycosylase	0.0165799	0.990808	1	732	PA0378
PAKAF_05329	glnE	bifunctional glutamine-synthetase adenylyltransferase/deadenyltransferase,Glutamate-ammonia-ligase adenylyltransferase,bifunctional glutamine-synthetase adenylyltransferase/deadenyltransferase,Glutamate-ammonia ligase adenylyltransferase	0.0167939	0.928716	1	2949	PA5014
PAKAF_00872	hpaA_2	4-hydroxyphenylacetate 3-monooxygenase large chain,4-hydroxyphenylacetate 3-monooxygenase oxygenase component,4-hydroxyphenylacetate 3-monooxygenase, oxygenase component,4-hydroxyphenylacetate 3-hydroxylase N terminal	0.0169875	0.880652	0.978896	1563	PA4091
PAKAF_03083	PAKAF_03083	hypothetical protein	0.0170605	0.870738	0.976102	1356	PA2046
PAKAF_01576	PAKAF_01576	ABC-type multidrug transport system, permease component,daunorubicin resistance ABC transporter membrane protein,ABC-2 family transporter protein	0.0170728	0.966443	1	1134	PA3400
PAKAF_00899	PAKAF_00899	permease,acidobacterial duplicated orphan permease,FtsX-like permease family	0.0174864	0.937681	1	1266	PA4065
PAKAF_03655	PAKAF_03655	phosphatase,Predicted protein tyrosine phosphatase	0.0176562	0.950734	1	330	PA1506
PAKAF_01055	phoD	alkaline phosphatase,Alkaline phosphatase D precursor,PhoD-like phosphatase	0.0176886	0.896957	0.989814	1563	PA3910
PAKAF_03768	PAKAF_03768	hypothetical protein	0.0178018	0.923091	1	849	PA1398
PAKAF_00346	PAKAF_00346	GTPase SAR1,Predicted GTPase,small GTP-binding protein domain,Domain of unknown function (DUF3482)	0.0178213	0.981525	1	1380	PA0344
PAKAF_02993	PAKAF_02993	transporter,potassium/proton antiporter,NhaP-type Na /H and K /H antiporters,sodium/hydrogen antiporter,Sodium/hydrogen exchanger family	0.0178925	0.932218	1	1365	PA2135
PAKAF_02210	PAKAF_02210	integrating conjugative element membrane protein,integrating conjugative element membrane protein, PFL_4697 family	0.0181146	1	1	750	PA0982
PAKAF_01185	tetD	transcriptional regulator,hypothetical protein,transcriptional activator FtrA,Adenosine deaminase,Helix-turn-helix domain	0.0182625	0.900525	0.991124	954	PA3782
PAKAF_05545	pepP	peptidase M24,Xaa-Pro aminopeptidase,proline aminopeptidase P II,Xaa-Pro aminopeptidase,methionine aminopeptidase, type I,Metallopeptidase family M24	0.0183432	0.958687	1	1335	PA5224
PAKAF_02406	PAKAF_02406	putative outer membrane lipoprotein,Protein of unknown function (DUF1615)	0.0184741	0.911066	0.997519	1104	PA2695
PAKAF_04109	flgC	flagellar basal body rod protein FlgC,Putative proximal rod protein,flagellar basal body rod protein FlgC,Flagellar hook protein FlgE,flagellar basal-body rod protein FlgC,Domain of unknown function (DUF1078)	0.0186956	1	1	441	PA1078
PAKAF_00277	cysW_1	sulfate transport protein CysW,Sulfate transport system permease protein CysW,sulfate/thiosulfate transporter permease subunit,ABC-type sulfate transport system, permease component,sulfate ABC transporter, permease protein CysW,Binding-protein-dependent transport system inner membrane component	0.0187223	0.930808	1	870	PA0281
PAKAF_02214	PAKAF_02214	integrating conjugative element protein,integrating conjugative element protein, PFL_4693 family	0.0187867	0.96311	1	732	PA0982
PAKAF_00328	PAKAF_00328	putative integral membrane protein,Aminopeptidase S,alkaline phosphatase isozyme conversion aminopeptidase,Autotransporter protein or domain, integral membrane beta-barrel involved in protein secretion,outer membrane autotransporter barrel domain,Autotransporter beta-domain	0.0188215	0.891237	0.985897	1977	PA0328
PAKAF_00549	PAKAF_00549	metallophosphoesterase,Calcineurin-like phosphoesterase superfamily domain	0.0191113	0.946978	1	744	PA0544
PAKAF_04151	yicG	membrane protein,hypothetical protein,hypothetical protein,Predicted membrane protein,UPF0126 domain	0.0191479	0.889924	0.985235	621	PA1037
PAKAF_04094	hcaE	Phenylpropionate dioxygenase-like ring-hydroxylating dioxygenase, large terminal subunit,3-phenylpropionate/cinnamic acid dioxygenase subunit alpha,benzoate 1,2-dioxygenase, large subunit,Rieske [2Fe-2S] domain	0.0192864	0.950215	1	1131	PA1091
PAKAF_05238	PAKAF_05238	Domain of unknown function (DUF404)	0.0195073	0.95821	1	2499	PA4927
PAKAF_04905	rsmC	ribosomal RNA small subunit methyltransferase C,Ribosomal RNA small subunit methyltransferase C,16S ribosomal RNA m2G1207 methyltransferase,16S RNA G1207 methylase RsmC,protein-(glutamine-N5) methyltransferase, release factor-specific,Methyltransferase small domain	0.0198396	0.938984	1	999	PA4627
PAKAF_03063	pcoA	copper resistance protein A,Copper resistance protein A precursor,multicopper oxidase,copper-resistance protein, CopA family,Multicopper oxidase	0.0198533	0.890511	0.985489	1782	PA2065
PAKAF_01909	mprA_1	putative two-component response regulator,Mycobacterial persistence regulator A,DNA-binding transcriptional regulator BasR,Response regulator of citrate/malate metabolism,heavy metal response regulator,Response regulator receiver domain	0.0201992	0.956011	1	672	PA3077
PAKAF_04572	pimC	putative glycosyl transferase,GDP-mannose-dependent alpha-(1-6)-phosphatidylinositol dimannoside mannosyltransferase,lipopolysaccharide 1,2-N-acetylglucosaminetransferase,Uncharacterized protein conserved in bacteria,glycogen synthase, Corynebacterium family,Glycosyl transferases group 1	0.0202578	0.890362	0.985489	1116	PA4311
PAKAF_02451	ydiK_1	membrane protein,hypothetical protein,putative inner membrane protein,sporulation integral membrane protein YtvI,Domain of unknown function DUF20	0.0203256	0.891228	0.985897	1059	PA2651
PAKAF_02120	PAKAF_02120	Uncharacterized conserved protein (some members contain a von Willebrand factor type A (vWA) domain),Protein of unknown function DUF58	0.0204087	0.933873	1	954	PA2874
PAKAF_01260	rcsB_2	LuxR family transcriptional regulator,Capsular synthesis regulator component B,transcriptional regulator RcsB,Response regulator,nitrogen regulation protein NR(I),Response regulator receiver domain	0.0204587	0.942489	1	642	PA3714
PAKAF_00430	mexB_1	RND multidrug efflux transporter MexB,Multidrug-efflux transporter MexB,multidrug efflux system protein AcrB,RND transporter, hydrophobe/amphiphile efflux-1 (HAE1) family,AcrB/AcrD/AcrF family	0.0204961	0.900228	0.991077	3141	PA0425
PAKAF_00565	PAKAF_00565	metal-dependent hydrolase,Protein of unknown function DUF45	0.0207973	0.976009	1	489	PA0560
PAKAF_04108	flgD	flagellar basal body rod modification protein,Basal-body rod modification protein flgD,flagellar basal body rod modification protein,Flagellar hook capping protein,Flagellar hook capping protein	0.0208948	0.979639	1	714	PA1079
PAKAF_03750	PAKAF_03750	membrane protein,Arabinose efflux permease,Protein of unknown function (DUF1228)	0.0210239	0.982756	1	1194	PA1412
PAKAF_02180	PAKAF_02180	Cro/Ci family transcriptional regulator,anaerobic benzoate catabolism transcriptional regulator,transcriptional regulator, y4mF family,Helix-turn-helix	0.0211894	0.875506	0.976674	828	PA2820
PAKAF_04149	ychJ	SEC-C motif domain-containing protein,hypothetical protein,hypothetical protein,SWIM/SEC-C metal-binding motif protein, PBPRA1643 family,SEC-C motif	0.0213277	0.986152	1	375	PA1039
PAKAF_00066	PAKAF_00066	aminopeptidase,Predicted aminopeptidase,Predicted aminopeptidase (DUF2265)	0.0214133	0.89359	0.987313	1128	PA0063
PAKAF_03143	pqqC	pyrroloquinoline quinone biosynthesis protein PqqC,Pyrroloquinoline-quinone synthase,pyrroloquinoline quinone biosynthesis protein PqqC,Pyrroloquinoline quinone (Coenzyme PQQ) biosynthesis protein C,coenzyme PQQ biosynthesis protein C,TENA/THI-4/PQQC family	0.0216577	0.934973	1	753	PA1987
PAKAF_00229	PAKAF_00229	Nucleoside-binding outer membrane protein	0.0218599	0.940635	1	834	PA0234
PAKAF_05357	PAKAF_05357	type 4 fimbrial biogenesis protein,Pilus assembly protein, PilP	0.0218668	0.880568	0.978896	525	PA5041
PAKAF_04863	ccpA	cytochrome c551 peroxidase,Cytochrome c551 peroxidase precursor,di-heme enzyme, MXAN_0977 family,Di-haem cytochrome c peroxidase	0.0226976	0.927306	1	1041	PA4587
PAKAF_00048	PAKAF_00048	putative lipoprotein,Putative lipoprotein NMB1126/NMB1164 precursor,Curli production assembly/transport component CsgG	0.0227751	0.951399	1	687	PA0045
PAKAF_02603	catB	muconate cycloisomerase I,Muconate cycloisomerase 1,O-succinylbenzoate synthase,L-alanine-DL-glutamate epimerase and related enzymes of enolase superfamily,muconate and chloromuconate cycloisomerases,Mandelate racemase / muconate lactonizing enzyme, N-terminal domain	0.0228995	1	1	1122	PA2509
PAKAF_04600	PAKAF_04600	acyltransferase,Uncharacterized protein conserved in bacteria,Acyltransferase family	0.0230525	0.859621	0.969942	1281	PA4338
PAKAF_03862	PAKAF_03862	Protein of unknown function (DUF2937)	0.0231317	0.962631	1	525	PA1308
PAKAF_05713	PAKAF_05713	thioesterase,bifunctional 3-hydroxyacyl-CoA dehydrogenase/thioesterase	0.02318	0.930744	1	480	PA5385
PAKAF_02953	PAKAF_02953	hemerythrin,Alr3199 protein,Uncharacterized conserved protein,Hemerythrin HHE cation binding domain	0.0232682	0.987797	1	471	PA2171
PAKAF_01614	clpC_2	putative chaperone,ATP-dependent Clp protease ATP-binding subunit ClpC,protein disaggregation chaperone,ATP-dependent chaperone protein ClpB,AAA domain (Cdc48 subfamily)	0.023302	0.987677	1	1116	PA3365
PAKAF_04078	zraS_3	two-component sensor,Sensor protein ZraS,sensory histidine kinase AtoS,Signal transduction histidine kinase involved in nitrogen fixation and metabolism regulation,phosphate regulon sensor kinase PhoR,Histidine kinase-, DNA gyrase B-, and HSP90-like ATPase	0.023358	0.986222	1	1209	PA1098
PAKAF_04642	PAKAF_04642	SAM-dependent methyltransferase,hypothetical protein,Trans-aconitate methyltransferase,ubiquinone/menaquinone biosynthesis methyltransferase,Methyltransferase domain	0.0236659	0.856681	0.968834	684	PA4379
PAKAF_01811	hutG	formimidoylglutamase,Formimidoylglutamase,formimidoylglutamase,Arginase/agmatinase/formimionoglutamate hydrolase, arginase family,formimidoylglutamase,Arginase family	0.023669	0.841679	0.960328	936	PA3175
PAKAF_05593	corA	magnesium transporter,Magnesium transport protein CorA,magnesium/nickel/cobalt transporter CorA,magnesium and cobalt transport protein CorA,CorA-like Mg2 transporter protein	0.0236737	0.85966	0.969942	1032	PA5268
PAKAF_02819	cirA_3	TonB-dependent receptor,Colicin I receptor precursor,ferrichrome receptor precursor protein,Outer membrane cobalamin receptor protein,TonB-dependent siderophore receptor,TonB dependent receptor	0.0238269	0.859769	0.969942	2133	PA2289
PAKAF_01421	arnT_1	4-amino-4-deoxy-L-arabinose transferase,Undecaprenyl phosphate-alpha-4-amino-4-deoxy-L-arabinose arabinosyl transferase,4-amino-4-deoxy-L-arabinose transferase,Predicted membrane protein,Dolichyl-phosphate-mannose-protein mannosyltransferase	0.0240133	0.938316	1	1650	PA3556
PAKAF_00900	lolD_1	ABC transporter ATP-binding protein,Lipoprotein-releasing system ATP-binding protein LolD,putative ABC transporter ATP-binding protein YbbA,Predicted ABC-type transport system involved in lysophospholipase L1 biosynthesis, ATPase component,ABC exporter ATP-binding subunit, DevA family,ABC transporter	0.024025	0.927979	1	705	PA4064
PAKAF_05210	xylC	putative aldehyde dehydrogenase,Benzaldehyde dehydrogenase [NAD( )],betaine aldehyde dehydrogenase,Delta 1-pyrroline-5-carboxylate dehydrogenase,betaine aldehyde dehydrogenase,Aldehyde dehydrogenase family	0.02409	0.93453	1	1470	PA4899
PAKAF_00875	hemL2	aminotransferase,Glutamate-1-semialdehyde 2,1-aminomutase 2,aminotransferase,Glutamate-1-semialdehyde aminotransferase,glutamate-1-semialdehyde-2,1-aminomutase,Aminotransferase class-III	0.0241376	0.965504	1	1386	PA4088
PAKAF_03512	kdpD	two-component sensor,Sensor protein KdpD,sensor protein KdpD,Predicted periplasmic ligand-binding sensor domain,heavy metal sensor kinase,Osmosensitive K channel His kinase sensor domain	0.0242932	0.934639	1	2658	PA1636
PAKAF_03267	PAKAF_03267	nuclease,VRR-NUC domain	0.0243832	0.908738	0.996531	1680	PA1865
PAKAF_03761	PAKAF_03761	putative ester cyclase,Predicted ester cyclase,conserved hypothetical protein,SnoaL-like polyketide cyclase	0.0245533	0.905328	0.994548	408	PA1401
PAKAF_05779	PAKAF_05779	glycosyltransferase WbpY,Glycogen synthase,colanic acid biosynthesis glycosyltransferase WcaL,Glycogen synthase,glycosyltransferase, MSMEG_0565 family,Glycosyl transferases group 1	0.0246713	0.861091	0.970688	1128	PA5448
PAKAF_03650	PAKAF_03650	type IV secretion protein Rhs,Uncharacterized protein conserved in bacteria,type VI secretion system Vgr family protein,Uncharacterized protein conserved in bacteria (DUF2345)	0.0247621	0.862445	0.971253	2529	PA1513
PAKAF_04187	yggG_2	Putative Zn-dependent protease,Uncharacterized metalloprotease yggG,Putative Zn-dependent protease, contains TPR repeats,poly-beta-1,6 N-acetyl-D-glucosamine export porin PgaA,Peptidase family M48	0.0249304	0.963507	1	1434	PA1005
PAKAF_04851	PAKAF_04851	putative ATP-dependent protease,ATP-dependent protease Lon,Archaeal serine proteases,putative ATP-dependent protease,Lon protease (S16) C-terminal proteolytic domain	0.0250582	0.876725	0.977286	2454	PA4576
PAKAF_02670	PAKAF_02670	hypothetical protein	0.0252922	0.908316	0.996404	435	PA2436
PAKAF_00831	sir_1	sulfite or nitrite reductase,Sulfite reductase [ferredoxin],ferredoxin-nitrite reductase,Sulfite reductase, beta subunit (hemoprotein),precorrin-3B synthase,Nitrite and sulphite reductase 4Fe-4S domain	0.0262342	0.858202	0.969164	1674	PA4131
PAKAF_00636	PAKAF_00636	hypothetical protein	0.0266411	1	1	363	PA0630
PAKAF_04089	PAKAF_04089	hypothetical protein	0.0277547	0.821899	0.948345	501	PA1091
PAKAF_03590	acnA	aconitate hydratase,Aconitate hydratase 1,aconitate hydratase,3-isopropylmalate dehydratase large subunit,aconitate hydratase 1,Aconitase family (aconitate hydratase)	0.0278166	0.866203	0.973626	2733	PA1563
PAKAF_00215	steT_1	amino acid permease,Serine/threonine exchanger SteT,putative transporter,Amino acid transporters,amino acid transporter,Amino acid permease	0.0278555	0.897958	0.989918	1434	PA0220
PAKAF_03054	PAKAF_03054	hypothetical protein	0.0279354	0.959489	1	210	PA2076
PAKAF_03764	PAKAF_03764	hypothetical protein	0.0280067	0.925647	1	342	PA1398
PAKAF_05558	glpT_2	sn-glycerol-3-phosphate transporter,G-3-P permease,sn-glycerol-3-phosphate transporter,Arabinose efflux permease,glycerol-3-phosphate transporter,Major Facilitator Superfamily	0.0287655	0.911814	0.998059	1347	PA5235
PAKAF_05698	proP_4	major facilitator superfamily transporter,Proline porter II,proline/glycine betaine transporter,Arabinose efflux permease,MFS transporter, metabolite:H symporter (MHS) family protein,Major Facilitator Superfamily	0.0289836	0.867183	0.974522	1317	PA5370
PAKAF_04272	PAKAF_04272	potassium uptake protein Kup,potassium transport protein Kup,potassium uptake protein,K potassium transporter	0.0290904	0.905363	0.994548	1905	PA0917
PAKAF_04125	PAKAF_04125	N-acetyltransferase GCN5,Predicted acetyltransferase,ribosomal-protein-alanine acetyltransferase,Acetyltransferase (GNAT) family	0.029229	0.842962	0.961	522	PA1062
PAKAF_00168	xanP_1	putative transporter,Xanthine permease XanP,uracil transporter,xanthine permease,Permease family	0.0294888	0.927456	1	1407	PA0166
PAKAF_04162	gabD_2	putative aldehyde dehydrogenase,Succinate-semialdehyde dehydrogenase [NADP( )],succinic semialdehyde dehydrogenase,Delta 1-pyrroline-5-carboxylate dehydrogenase,betaine aldehyde dehydrogenase,Aldehyde dehydrogenase family	0.0296839	0.866209	0.973626	1494	PA1027
PAKAF_04210	queC	7-cyano-7-deazaguanine synthase,7-cyano-7-deazaguanine synthase,queuosine biosynthesis protein QueC,Asparagine synthase (glutamine-hydrolyzing),queuosine biosynthesis protein QueC,ExsB	0.0296855	0.921721	1	675	PA0976
PAKAF_05415	PAKAF_05415	putative permease for cytosine/purines, uracil, thiamine, allantoin,allantoin permease,NCS1 nucleoside transporter family,Permease for cytosine/purines, uracil, thiamine, allantoin	0.0297893	0.855323	0.968315	1443	PA5099
PAKAF_04970	PAKAF_04970	hypothetical protein	0.0298542	0.844322	0.961555	768	PA0718
PAKAF_00771	dapA_2	dihydrodipicolinate synthase,Dihydrodipicolinate synthase,dihydrodipicolinate synthase,dihydrodipicolinate synthase,Dihydrodipicolinate synthetase family	0.0299184	0.808729	0.941811	912	PA4188
PAKAF_03114	cueR_2	regulatory gene of gnyRDBHAL cluster,Copper export regulator,zinc-responsive transcriptional regulator,Transcriptional regulator, effector-binding domain/component,Cu(I)-responsive transcriptional regulator,MerR, DNA binding	0.0301238	0.920271	1	405	PA2016
PAKAF_04112	PAKAF_04112	Uncharacterized conserved small protein,Protein of unknown function (DUF2288)	0.0303593	0.842105	0.960616	318	PA1075
PAKAF_02636	dsbG	disulfide isomerase/thiol-disulfide oxidase,Thiol:disulfide interchange protein DsbG precursor,disulfide isomerase/thiol-disulfide oxidase,Protein-disulfide isomerase	0.0303678	0.900839	0.991124	771	PA2476
PAKAF_05447	gpmI	phosphoglyceromutase,2,3-bisphosphoglycerate-independent phosphoglycerate mutase,phosphoglyceromutase,Predicted phosphoglycerate mutase, AP superfamily,2,3-bisphosphoglycerate-independent phosphoglycerate mutase,Metalloenzyme superfamily	0.0303872	1	1	1548	PA5131
PAKAF_03934	PAKAF_03934	putative hydrolase,Predicted hydrolase of the alpha/beta-hydrolase fold,Alpha/beta hydrolase family	0.0304033	0.836959	0.957516	885	PA1239
PAKAF_03372	PAKAF_03372	ribonuclease activity regulator protein RraA,Putative regulator of ribonuclease activity,ribonuclease activity regulator protein RraA,ATP-dependent protease HslVU (ClpYQ), peptidase subunit,RraA family,Demethylmenaquinone methyltransferase	0.0304242	0.875343	0.976674	489	PA1772
PAKAF_04303	hisQ_2	ABC transporter permease,Histidine transport system permease protein hisQ,histidine/lysine/arginine/ornithine ABC transporter permease HisQ,ABC-type amino acid transport system, permease component,ectoine/hydroxyectoine ABC transporter, permease protein EhuC,Binding-protein-dependent transport system inner membrane component	0.0305649	0.94186	1	690	PA0889
PAKAF_02784	caiA_2	flavin reductase dependent enzyme,Crotonobetainyl-CoA dehydrogenase,sulfur acquisition oxidoreductase, SfnB family,Acyl-CoA dehydrogenase, C-terminal domain	0.0305985	0.899384	0.990542	1260	PA2324
PAKAF_01624	ycaD_1	putative MFS transporter,Uncharacterized MFS-type transporter ycaD,putative MFS family transporter protein,MFS transporter, aromatic acid:H symporter (AAHS) family,Major Facilitator Superfamily	0.0306443	0.855181	0.968315	1305	PA3355
PAKAF_05687	phoR_2	two-component sensor PhoR,Phosphate regulon sensor protein phoR,phosphate regulon sensor protein,Predicted periplasmic ligand-binding sensor domain,phosphate regulon sensor kinase PhoR,Domain of unknown function (DUF3329)	0.0308131	0.864012	0.972405	1332	PA5361
PAKAF_02883	romA	protein RomA,metal-dependent hydrolase,Beta-lactamase superfamily domain	0.0309012	0.910046	0.997113	969	PA2229
PAKAF_03672	lhgO_1	putative oxidoreductase,L-2-hydroxyglutarate oxidase LhgO,hydroxyglutarate oxidase,Anaerobic glycerol-3-phosphate dehydrogenase,glycerol-3-phosphate dehydrogenase, anaerobic, A subunit,FAD dependent oxidoreductase	0.0310876	0.963981	1	1410	PA1489
PAKAF_03239	PAKAF_03239	hypothetical protein	0.0310879	1	1	390	PA1891
PAKAF_04237	yfgD	arsenate reductase,hypothetical protein,arsenate reductase,Arsenate reductase and related proteins, glutaredoxin family,arsenate reductase (glutaredoxin),ArsC family	0.0316117	0.936363	1	354	PA0950
PAKAF_03986	PAKAF_03986	sprT,hypothetical protein,SprT-like family	0.03201	0.898279	0.989918	498	PA1189
PAKAF_04066	rluF	RNA-binding protein S4,Ribosomal large subunit pseudouridine synthase F,23S rRNA pseudouridine synthase F,pseudouridine synthase	0.0322732	0.918613	1	711	PA1110
PAKAF_00140	PAKAF_00140	ABC transporter permease,D-allose transporter subunit,ABC-type uncharacterized transport system, permease component,Branched-chain amino acid transport system / permease component	0.0323043	0.950312	1	1098	PA0137
PAKAF_03654	ygfU_2	transporter,Putative purine permease ygfU,uracil transporter,xanthine permease,Permease family	0.0324457	0.880476	0.978896	1368	PA1507
PAKAF_02836	ftsI_1	penicillin-binding protein 3A,Peptidoglycan synthase FtsI precursor,peptidoglycan synthase FtsI,Membrane carboxypeptidase/penicillin-binding protein,stage V sporulation protein D,Penicillin binding protein transpeptidase domain	0.0325453	0.889784	0.985235	1698	PA2273
PAKAF_01908	qseC_1	putative two-component sensor,Sensor protein qseC,sensory histidine kinase CreC,Signal transduction histidine kinase, nitrogen specific,phosphate regulon sensor kinase PhoR,His Kinase A (phospho-acceptor) domain	0.0327135	0.824561	0.949829	1296	PA3078
PAKAF_04432	azoR1	acyl carrier protein phosphodiesterase,FMN-dependent NADH-azoreductase 1,azoreductase,Putative NADPH-quinone reductase (modulator of drug activity B),Flavodoxin-like fold	0.0327465	1	1	639	PA0785
PAKAF_01439	potA_5	ABC transporter ATP-binding protein,Spermidine/putrescine import ATP-binding protein PotA,putrescine/spermidine ABC transporter ATPase protein,ABC-type spermidine/putrescine transport systems, ATPase components,putative 2-aminoethylphosphonate ABC transporter, ATP-binding protein,ABC transporter	0.0335516	0.955709	1	1083	PA3538
PAKAF_01140	PAKAF_01140	RDD domain-containing protein,RDD family	0.0336067	0.830126	0.952865	498	PA3826
PAKAF_02130	PAKAF_02130	DoxX family protein,DoxX	0.0341323	0.851112	0.966497	435	PA2864
PAKAF_00176	cheD	chemoreceptor glutamine deamidase CheD,Chemoreceptor glutamine deamidase CheD,chemoreceptor glutamine deamidase CheD,Chemotaxis protein; stimulates methylation of MCP proteins,CheD chemotactic sensory transduction	0.034204	0.870727	0.976102	603	PA0174
PAKAF_01631	cheR_4	putative chemotaxis protein methyltransferase,Chemotaxis protein methyltransferase,chemotaxis methyltransferase CheR,Response regulator,CheR methyltransferase, SAM binding domain	0.0343677	0.901866	0.99189	825	PA3348
PAKAF_03602	PAKAF_03602	ferredoxin,cytochrome c oxidase accessory protein CcoG,Ubp3 associated protein Bre5	0.034508	1	1	1416	PA1551
PAKAF_04111	PAKAF_04111	acetyl-CoA carboxylase alpha subunit	0.0347351	0.887465	0.983104	363	PA1076
PAKAF_05383	hisE	phosphoribosyl-ATP pyrophosphatase,Phosphoribosyl-ATP pyrophosphatase,phosphoribosyl-ATP pyrophosphatase,Phosphoribosyl-AMP cyclohydrolase,phosphoribosyl-ATP diphosphatase,Phosphoribosyl-ATP pyrophosphohydrolase	0.0349066	0.955153	1	336	PA5067
PAKAF_02285	PAKAF_02285	pseudaminidase,Neuraminidase (sialidase)	0.0349385	0.947402	1	1317	PA2794
PAKAF_02894	ethA_1	FAD-containing monooxygenase EthA,FAD-containing monooxygenase EthA,Monoamine oxidase,thioredoxin-disulfide reductase,Flavin-binding monooxygenase-like	0.0353729	0.908827	0.996531	1527	PA2229
PAKAF_03615	hapE_2	putative flavin-containing monooxygenase,4-hydroxyacetophenone monooxygenase,dihydropyrimidine dehydrogenase subunit A,Lysine/ornithine N-monooxygenase,flavin-dependent oxidoreductase, MSMEG_0569 family,Flavin-binding monooxygenase-like	0.0354656	0.799573	0.937872	1545	PA1538
PAKAF_04817	yfiH_2	multi-copper polyphenol oxidoreductase, laccase,Laccase domain protein yfiH,hypothetical protein,uncharacterized protein, YfiH family,Multi-copper polyphenol oxidoreductase laccase	0.0357367	0.973362	1	729	PA4543
PAKAF_03131	scoA	CoA transferase, subunit A,Probable succinyl-CoA:3-ketoacid-coenzyme A transferase subunit A,acetyl-CoA:acetoacetyl-CoA transferase subunit alpha,Acyl CoA:acetate/3-ketoacid CoA transferase,3-oxoacid CoA-transferase, A subunit,Coenzyme A transferase	0.0360035	0.892887	0.986734	699	PA1999
PAKAF_04415	PAKAF_04415	membrane protein,Uncharacterized iron-regulated membrane protein	0.0362799	0.798495	0.937872	1521	PA0801
PAKAF_04956	xerC_2	integrase,Tyrosine recombinase XerC,site-specific tyrosine recombinase XerC,Site-specific recombinase XerD,tyrosine recombinase XerC,Phage integrase family	0.0363454	0.84407	0.961467	1002	PA0728
PAKAF_01010	PAKAF_01010	membrane protein,hypothetical protein,Uncharacterised protein family (UPF0259)	0.036424	0.88454	0.981439	657	PA3955
PAKAF_05207	fecI_13	RNA polymerase sigma factor,Probable RNA polymerase sigma factor fecI,RNA polymerase sigma factor,RNA polymerase sigma factor, sigma-70 family,Sigma-70, region 4	0.0366893	0.925968	1	537	PA4896
PAKAF_00478	PAKAF_00478	putative thioesterase,Uncharacterized protein, possibly involved in aromatic compounds catabolism,phenylacetic acid degradation protein PaaD,Thioesterase superfamily	0.0367257	1	1	402	PA0474
PAKAF_04885	PAKAF_04885	pilus assembly protein,PilZ domain	0.037176	0.965269	1	378	PA4608
PAKAF_01603	phnN	phosphonate transport ATP-binding protein,Ribose 1,5-bisphosphate phosphokinase PhnN,ribose 1,5-bisphosphokinase,Uncharacterized component of phosphonate metabolism,phosphonate metabolism protein/1,5-bisphosphokinase (PRPP-forming) PhnN	0.037543	0.880176	0.978896	558	PA3373
PAKAF_00011	htrB_1	lipid A biosynthesis lauroyl acyltransferase,Lipid A biosynthesis lauroyl acyltransferase,lipid A biosynthesis lauroyl acyltransferase,Lauroyl/myristoyl acyltransferase,lipid A biosynthesis lauroyl (or palmitoleoyl) acyltransferase,Bacterial lipid A biosynthesis acyltransferase	0.037863	0.82395	0.949521	888	PA0011
PAKAF_04884	PAKAF_04884	Protein of unknown function (DUF3015)	0.0381399	0.926344	1	507	PA4607
PAKAF_05612	PAKAF_05612	secondary thiamine-phosphate synthase enzyme,Uncharacterized conserved protein,secondary thiamine-phosphate synthase enzyme,Uncharacterised protein family UPF0047	0.0382099	0.840702	0.960155	426	PA5286
PAKAF_04196	bclA	coenzyme A ligase,Benzoate--CoA ligase,long-chain-fatty-acid--CoA ligase,Uncharacterized protein conserved in bacteria,benzoate-CoA ligase family,AMP-binding enzyme	0.0382732	0.855406	0.968315	1554	PA0996
PAKAF_02184	emrA4	multidrug resistance protein A,Inner membrane protein yibH,multidrug efflux system protein EmrA,efflux pump membrane protein,HlyD family secretion protein	0.0385068	0.801243	0.937872	1176	PA2820
PAKAF_03925	prsE_3	alkaline protease secretion protein AprE,Type I secretion system membrane fusion protein PrsE,multidrug resistance protein MdtN,type I secretion membrane fusion protein, HlyD family,HlyD family secretion protein	0.0387115	0.869472	0.975402	1299	PA1247
PAKAF_01933	PAKAF_01933	topoisomerase II,Protein of unknown function (DUF2835)	0.0388461	0.956377	1	282	PA3051
PAKAF_02075	adaA_2	AraC family transcriptional regulator,Methylphosphotriester-DNA--protein-cysteine S-methyltransferase,transcriptional activator FtrA,DNA gyrase inhibitor,YSIRK-targeted surface antigen transcriptional regulator,AraC-like ligand binding domain	0.0397188	0.803843	0.939162	837	PA2917
PAKAF_03559	brnQ_3	branched chain amino acid transporter,LIV-II,branched-chain amino acid transport system 2 carrier protein BrnQ,Uncharacterized membrane protein,branched-chain amino acid transport system II carrier protein,Branched-chain amino acid transport protein	0.0398717	0.803497	0.939162	1059	PA1590
PAKAF_04257	fepA_2	outer membrane receptor FepA,Enterobactin outer-membrane receptor,outer membrane receptor FepA,Outer membrane receptor for ferrienterochelin and colicins,TonB-dependent siderophore receptor,TonB dependent receptor	0.0399142	0.761509	0.919708	2229	PA0932
PAKAF_03117	menB_2	gamma-carboxygeranoyl-CoA hydratase,1,4-Dihydroxy-2-naphthoyl-CoA synthase,gamma-carboxygeranoyl-CoA hydratase,naphthoate synthase,Enoyl-CoA hydratase/isomerase family	0.0406668	0.814203	0.945194	798	PA2013
PAKAF_01345	dmlR_8	transcriptional regulator,D-malate degradation protein R,LysR family transcriptional regulator,ABC-type uncharacterized transport system, periplasmic component,putative choline sulfate-utilization transcription factor,LysR substrate binding domain	0.0406917	0.785541	0.933259	909	PA3630
PAKAF_02531	PAKAF_02531	nitroreductase,Nitroreductase family	0.0407539	0.852402	0.967419	603	PA2575
PAKAF_02898	prr	gamma-aminobutyraldehyde dehydrogenase,Gamma-aminobutyraldehyde dehydrogenase,gamma-aminobutyraldehyde dehydrogenase,Delta 1-pyrroline-5-carboxylate dehydrogenase,1-pyrroline dehydrogenase,Aldehyde dehydrogenase family	0.040757	0.921359	1	1425	PA2229
PAKAF_05144	PAKAF_05144	Uncharacterized protein conserved in bacteria,Uncharacterized protein conserved in bacteria (DUF2338)	0.0409674	0.857919	0.96907	1302	PA4835
PAKAF_03497	PAKAF_03497	bile acid/Na symporter family transporter,bile acid transporter,Sodium Bile acid symporter family	0.0409898	0.91367	0.998903	894	PA1650
PAKAF_00485	PAKAF_00485	hypothetical protein	0.0411994	0.89753	0.989918	444	PA0481
PAKAF_01678	yibH_2	membrane fusion protein,Inner membrane protein yibH,p-hydroxybenzoic acid efflux subunit AaeA,efflux pump membrane protein,HlyD family secretion protein	0.0412525	0.787712	0.933517	858	PA3304
PAKAF_01002	fieF	transporter,Ferrous-iron efflux pump FieF,ferrous iron efflux protein F,Predicted Co/Zn/Cd cation transporters,cation diffusion facilitator family transporter,Cation efflux family	0.0413845	0.873184	0.976102	897	PA3963
PAKAF_01389	cynR_5	transcriptional regulator MetR,Cyn operon transcriptional activator,DNA-binding transcriptional regulator MetR,aminoethylphosphonate catabolism associated LysR family transcriptional regulator,LysR substrate binding domain	0.0414276	0.831034	0.953702	921	PA3587
PAKAF_03446	tyeA	putative protein in type III secretion,hypothetical protein,type III secretion effector delivery regulator, TyeA family,TyeA	0.041439	1	1	279	PA1699
PAKAF_05579	mip	peptidyl-prolyl cis-trans isomerase, FkbP-type,Peptidyl-prolyl cis-trans isomerase Mip precursor,peptidyl-prolyl cis-trans isomerase,FKBP-type peptidyl-prolyl cis-trans isomerase	0.0415819	0.835977	0.95694	630	PA5254
PAKAF_00045	PAKAF_00045	membrane protein,MgtC family	0.0416797	0.873108	0.976102	1254	PA0043
PAKAF_05133	mgtB	magnesium-transporting ATPase,Magnesium-transporting ATPase, P-type 1,magnesium-transporting ATPase,Uncharacterized protein conserved in bacteria,magnesium-translocating P-type ATPase,E1-E2 ATPase	0.0417749	0.83335	0.955565	2712	PA4825
PAKAF_01436	alg8	alginate biosynthesis protein Alg8	0.0419385	0.865774	0.973533	1482	PA3541
PAKAF_05013	PAKAF_05013	putative iron-sulfur cluster-binding protein, Rieske family,Rieske [2Fe-2S] domain	0.0421665	0.988758	1	324	PA4711
PAKAF_03926	prsD_2	alkaline protease secretion protein,Type I secretion system ATP-binding protein PrsD,lipid transporter ATP-binding/permease protein,ABC-type protease/lipase transport system, ATPase and permease components,type I secretion system ATPase,ABC transporter	0.0425107	0.8656	0.973533	1782	PA1246
PAKAF_05706	opuAC_3	glycine betaine/L-proline ABC transporter, periplasmic component,Glycine betaine-binding protein precursor,glycine betaine transporter periplasmic subunit,ABC-type proline/glycine betaine transport systems, periplasmic components,choline ABC transporter, periplasmic binding protein,Substrate binding domain of ABC-type glycine betaine transport system	0.0426957	0.783004	0.933114	939	PA5378
PAKAF_01344	yedE_1	inner membrane protein,hypothetical protein,putative inner membrane protein,Predicted transporter component,YeeE/YedE family (DUF395)	0.0434891	0.789878	0.934847	1227	PA3631
PAKAF_04419	csiR_2	transcriptional regulator,Carbon starvation induced regulator,transcriptional regulator NanR,Transcriptional regulators,phosphonate utilization associated transcriptional regulator,FCD domain	0.0435308	0.878531	0.977721	723	PA0797
PAKAF_05390	artM_3	ABC transporter ATP-binding protein,Arginine transport ATP-binding protein ArtM,glutamine ABC transporter ATP-binding protein,ABC-type histidine transport system, ATPase component,ectoine/hydroxyectoine ABC transporter, ATP-binding protein EhuA,ABC transporter	0.0436062	0.874071	0.976102	735	PA5074
PAKAF_03402	guaA_2	amidotransferase,GMP synthase [glutamine-hydrolyzing],amidotransferase,GMP synthase (glutamine-hydrolyzing), N-terminal domain,Glutamine amidotransferase class-I	0.0438402	0.906747	0.995672	723	PA1742
PAKAF_03637	hcrC_1	xanthine dehydrogenase,4-hydroxybenzoyl-CoA reductase subunit gamma,xanthine dehydrogenase subunit XdhB,Xanthine dehydrogenase, iron-sulfur cluster and FAD-binding subunit A,xanthine dehydrogenase, small subunit,FAD binding domain in molybdopterin dehydrogenase	0.0441946	0.787193	0.933517	1455	PA1524
PAKAF_03158	pqqF	pyrroloquinoline quinone biosynthesis protein F,Protease 3 precursor,protease3,coenzyme PQQ biosynthesis protein PqqF,Insulinase (Peptidase family M16)	0.0442203	0.871229	0.976102	2328	PA1973
PAKAF_02128	tatD	secretion protein,Deoxyribonuclease TatD,DNase TatD,Mg-dependent DNase,hydrolase, TatD family,TatD related DNase	0.044249	0.808854	0.941811	804	PA2866
PAKAF_03384	pknK_3	putative transcriptional regulator,Serine/threonine-protein kinase pknK,transcriptional regulator MalT,ATP-dependent transcriptional regulator,transcriptional regulator EpsA,Bacterial regulatory proteins, luxR family	0.0443584	0.74808	0.913479	2724	PA1760
PAKAF_04704	rhaS_11	transcriptional regulator,L-rhamnose operon regulatory protein rhaS,transcriptional activator FtrA,DNA gyrase inhibitor,YSIRK-targeted surface antigen transcriptional regulator,Helix-turn-helix domain	0.0444891	0.867825	0.975044	999	PA4436
PAKAF_04156	quiP_3	QuiP,Acyl-homoserine lactone acylase quiP precursor,Penicillin amidase	0.0445013	0.804872	0.93962	2544	PA1032
PAKAF_03816	ynfM_1	membrane protein,Inner membrane transport protein ynfM,putative arabinose transporter,Arabinose efflux permease,MFS transporter, aromatic acid:H symporter (AAHS) family,Major Facilitator Superfamily	0.0449763	0.836178	0.95694	1212	PA1352
PAKAF_04887	PAKAF_04887	copper transporter,Putative copper export protein,Copper resistance protein D	0.0453178	1	1	435	PA4610
PAKAF_05107	PAKAF_05107	hypothetical protein	0.045406	0.913216	0.998604	441	PA4801
PAKAF_00606	degS	sensory box histidine kinase,Sensor protein degS,sensory histidine kinase UhpB,Signal transduction histidine kinase,PAS domain S-box protein,Bacterial extracellular solute-binding proteins, family 3	0.0456882	0.774246	0.926276	2394	PA0600
PAKAF_03116	PAKAF_03116	methylcrotonyl-CoA carboxylase subunit beta,Methylmalonyl-CoA carboxyltransferase 12S subunit,acetyl-CoA carboxylase carboxyltransferase subunit alpha,Acetyl-CoA carboxylase, carboxyltransferase component (subunits alpha and beta),methylmalonyl-CoA decarboxylase alpha subunit,Carboxyl transferase domain	0.0458177	0.853494	0.967419	1608	PA2014
PAKAF_03130	scoB	butyryl-CoA:acetate CoA transferase,Probable succinyl-CoA:3-ketoacid-coenzyme A transferase subunit B,Acyl CoA:acetate/3-ketoacid CoA transferase,3-oxoacid CoA-transferase, B subunit,Coenzyme A transferase	0.0459675	0.911139	0.997519	657	PA2000
PAKAF_02812	ssuA_8	nitrate ABC transporter substrate-binding protein,Putative aliphatic sulfonates-binding protein precursor,alkanesulfonate transporter substrate-binding subunit,ABC-type taurine transport system, periplasmic component,ABC transporter, substrate-binding protein, aliphatic sulfonates family,NMT1/THI5 like	0.0460056	0.81679	0.946255	1407	PA2296
PAKAF_00519	PAKAF_00519	heme d1 biosynthesis protein,PQQ-dependent catabolism-associated beta-propeller protein,Cytochrome D1 heme domain	0.0463597	0.826644	0.950443	1179	PA0516
PAKAF_04472	PAKAF_04472	acyl-CoA dehydrogenase,Acyl-CoA dehydrogenase, short-chain specific,putative acyl-CoA dehydrogenase,Rubredoxin,cyclohexanecarboxyl-CoA dehydrogenase,Acyl-CoA dehydrogenase, C-terminal domain	0.0464434	0.928515	1	1164	PA0746
PAKAF_02653	PAKAF_02653	methyltransferase type 12,hypothetical protein,3-demethylubiquinone-9 3-O-methyltransferase,Methyltransferase domain	0.046567	0.847519	0.963716	852	PA2454
PAKAF_03623	PAKAF_03623	integrase family protein,Site-specific recombinase XerD,tyrosine recombinase XerD,Phage integrase family	0.0466024	0.747972	0.913479	1293	PA1531
PAKAF_02555	acs_2	putative AMP-binding protein,Acetyl-coenzyme A synthetase,acetyl-CoA synthetase,ABC-type sugar transport system, periplasmic component,acetate--CoA ligase,AMP-binding enzyme	0.0467676	0.760439	0.919708	1668	PA2555
PAKAF_04088	PAKAF_04088	3-demethylubiquinone-9 3-methyltransferase,bifunctional 3-demethylubiquinone-9 3-methyltransferase/ 2-octaprenyl-6-hydroxy phenol methylase,3-demethylubiquinone-9 3-O-methyltransferase,Methyltransferase domain	0.0469463	0.782513	0.933104	1104	PA1091
PAKAF_03336	tig	trigger factor,Trigger factor,trigger factor,FKBP-type peptidyl-prolyl cis-trans isomerase (trigger factor),trigger factor,Bacterial trigger factor protein (TF)	0.0471065	0.923476	1	1311	PA1800
PAKAF_04384	hisK	Histidinol-phosphatase,histidinol-phosphatase,Histidinol phosphatase and related hydrolases of the PHP family,histidinol phosphate phosphatase, HisJ family,PHP domain	0.0473077	0.758121	0.918129	867	PA0827
PAKAF_00496	PAKAF_00496	LamB/YcsF family protein,hypothetical protein,hypothetical protein,LamB/YcsF family	0.0473451	0.853852	0.967419	759	PA0492
PAKAF_00486	glcB_1	malate synthase G,Malate synthase G,malate synthase G,malate synthase G,Malate synthase	0.0475354	0.738612	0.906232	2178	PA0482
PAKAF_05416	hutU	urocanate hydratase,Urocanate hydratase,urocanate hydratase,urocanate hydratase,Urocanase	0.0475508	0.731493	0.903591	1680	PA5100
PAKAF_05146	fhuA_5	putative outer membrane protein,Ferric hydroxamate uptake,ferrichrome outer membrane transporter,Outer membrane receptor for monomeric catechols,TonB-dependent siderophore receptor,TonB dependent receptor	0.0476705	0.80493	0.93962	2127	PA4837
PAKAF_00806	ntaA_1	oxidoreductase,Nitrilotriacetate monooxygenase component A,alkanesulfonate monooxygenase,FMN-dependent oxidoreductase, nitrilotriacetate monooxygenase family,Luciferase-like monooxygenase	0.0485467	0.965962	1	1308	PA4155
PAKAF_04388	PAKAF_04388	hypothetical protein	0.0490445	0.792748	0.935883	609	PA0827
PAKAF_00069	yrdA_1	putative carbonic anhydrases,hypothetical protein,carnitine operon protein CaiE,Acetyltransferase (isoleucine patch superfamily),phenylacetic acid degradation protein PaaY,Bacterial transferase hexapeptide (six repeats)	0.0491597	0.897109	0.989814	543	PA0066
PAKAF_03782	galE_2	UDP-glucose 4-epimerase,UDP-glucose 4-epimerase,UDP-galactose-4-epimerase,UDP-glucose 4-epimerase,NAD dependent epimerase/dehydratase family	0.0495753	0.733854	0.904402	1014	PA1384
PAKAF_02280	PAKAF_02280	pilus assembly protein,PilZ domain	0.0500316	0.94311	1	300	PA2799
PAKAF_00729	pchB	isochorismate-pyruvate lyase,Salicylate biosynthesis protein pchB,isochorismate-pyruvate lyase,chorismate mutase related enzymes,Chorismate mutase type II	0.0500534	0.852959	0.967419	306	PA4230
PAKAF_02475	PAKAF_02475	permease,carboxylate/amino acid/amine transporter,EamA-like transporter family	0.0500789	0.777029	0.9288	891	PA2628
PAKAF_03206	cirA_7	putative TonB-dependent receptor,Colicin I receptor precursor,catecholate siderophore receptor CirA,Outer membrane receptor for ferrienterochelin and colicins,TonB-dependent vitamin B12 receptor,TonB dependent receptor	0.050268	0.786572	0.933517	1962	PA1922
PAKAF_02667	PAKAF_02667	membrane protein,HflK protein,SPFH domain / Band 7 family	0.0503157	0.772742	0.925279	2001	PA2439
PAKAF_05561	oatA_1	putative O-antigen acetylase,O-acetyltransferase OatA,Acyltransferase family	0.0504159	0.679879	0.871356	1989	PA5238
PAKAF_04023	pys2	pyocin S2,Pyocin-S2,Colicin-like bacteriocin tRNase domain	0.050742	0.708681	0.890838	1989	PA1150
PAKAF_02545	ychM_2	putative sulfate transporter,Putative sulfate transporter ychM,putative transporter,sulfate permease,Sulfate transporter family	0.0510203	0.771186	0.924726	1488	PA2563
PAKAF_00885	lgrD	nonribosomal peptide synthetase,Linear gramicidin synthase subunit D,peptide synthase,Acyl carrier protein,thioester reductase domain,AMP-binding enzyme	0.0512863	0.706575	0.889463	2976	PA4078
PAKAF_00357	yfkM_1	protease PfpI,General stress protein 18,oxidative-stress-resistance chaperone,Uncharacterized protein conserved in bacteria,intracellular protease, PfpI family,DJ-1/PfpI family	0.0515999	0.941014	1	540	PA0355
PAKAF_05735	PAKAF_05735	ZapA,Uncharacterized protein conserved in bacteria,Cell division protein ZapA	0.0525085	0.97541	1	291	PA5407
PAKAF_05838	rutB	amidase,Peroxyureidoacrylate/ureidoacrylate amidohydrolase RutB,putative hydrolase,pyrimidine utilization protein B,Isochorismatase family	0.0526534	0.756419	0.917605	654	PA5507
PAKAF_01885	xcpW_1	general secretion pathway protein J,PilD-dependent protein pddD,Type II secretory pathway, component PulJ,type II secretion system protein J,Pseudopilin GspJ	0.0529256	0.934994	1	714	PA3098
PAKAF_03904	puuB_10	putative D-amino acid oxidase,Gamma-glutamylputrescine oxidoreductase,D-amino acid dehydrogenase small subunit,Uncharacterized conserved protein,glycine oxidase ThiO,FAD dependent oxidoreductase	0.0530449	0.958902	1	1116	PA1267
PAKAF_01254	yfiR	putative transcriptional regulator,Uncharacterized HTH-type transcriptional regulator yfiR,HTH-type transcriptional regulator RutR,transcriptional repressor BetI,Bacterial regulatory proteins, tetR family	0.0532392	0.797337	0.937872	642	PA3721
PAKAF_00643	PAKAF_00643	minor tail protein L,phage minor tail protein L,Phage minor tail protein L	0.0535559	0.834957	0.956414	696	PA0638
PAKAF_03420	pscL	type III secretion system protein,type III secretion system protein,type III secretion apparatus protein, HrpE/YscL family,Flagellar assembly protein FliH	0.0537765	0.938869	1	645	PA1725
PAKAF_03656	moaA_2	molybdenum cofactor biosynthesis protein A,Molybdenum cofactor biosynthesis protein A,molybdenum cofactor biosynthesis protein A,Predicted metal-binding protein,molybdenum cofactor biosynthesis protein A,Molybdenum Cofactor Synthesis C	0.0540381	0.799657	0.937872	996	PA1505
PAKAF_03202	ycaO	protein YcaO,conserved hypothetical protein,YcaO-like family	0.0541676	0.769678	0.923614	2280	PA1926
PAKAF_02183	emrB_3	drug efflux transporter,Multidrug resistance protein B,putative transporter,Arabinose efflux permease,drug resistance MFS transporter, drug:H antiporter-2 (14 Spanner) (DHA2) family,Major Facilitator Superfamily	0.0544586	0.792757	0.935883	1533	PA2820
PAKAF_03057	fusA1	elongation factor G,Elongation factor G,elongation factor G,GTPases - translation elongation factors,translation elongation factor G,Elongation factor Tu GTP binding domain	0.0545407	0.84044	0.960155	2109	PA2072
PAKAF_01608	PAKAF_01608	acetyltransferase,putative acetyltransferase,Predicted acetyltransferase,ribosomal-protein-alanine acetyltransferase,Acetyltransferase (GNAT) family	0.0545779	0.871858	0.976102	519	PA3368
PAKAF_03689	flhB_1	putative FlhB domain-containing protein,Flagellar biosynthetic protein flhB,flagellar biosynthesis protein FlhB,FlhB domain protein,FlhB HrpN YscU SpaS Family	0.0548501	0.881509	0.979274	336	PA1473
PAKAF_05113	PAKAF_05113	putative transcriptional regulator,response regulator FixJ,ATP-dependent transcriptional regulator,Bacterial regulatory proteins, luxR family	0.0548954	0.767396	0.922478	819	PA4806
PAKAF_05527	argE_1	acetylornithine deacetylase,Acetylornithine deacetylase,acetylornithine deacetylase,Metal-dependent amidase/aminoacylase/carboxypeptidase,acetylornithine deacetylase (ArgE),Peptidase family M20/M25/M40	0.0551167	0.880046	0.978896	1155	PA5206
PAKAF_05128	norM	transporter,Na( )/drug antiporter,DNA-damage-inducible SOS response protein,MATE efflux family protein,MatE	0.0552011	0.87489	0.976621	1362	PA4821
PAKAF_01265	proP_1	MFS transporter,Proline porter II,shikimate transporter,Arabinose efflux permease,MFS transporter, metabolite:H symporter (MHS) family protein,Sugar (and other) transporter	0.0554162	0.703782	0.887515	1620	PA3709
PAKAF_04461	rssA_3	two-component sensor,Swarming motility regulation sensor protein rssA,sensor protein QseC,Predicted periplasmic ligand-binding sensor domain,heavy metal sensor kinase,Two-component sensor kinase N-terminal	0.0555419	0.752507	0.916178	1383	PA0757
PAKAF_05087	PAKAF_05087	serine/threonine protein kinase,serine/threonine protein kinase,Kae1-associated kinase Bud32,RIO1 family	0.0557514	0.784611	0.933259	894	PA4780
PAKAF_04246	PAKAF_04246	thioredoxin	0.0558194	0.764738	0.921883	234	PA0941
PAKAF_05430	PAKAF_05430	membrane protein,Predicted membrane protein,Predicted membrane protein (DUF2339)	0.0560025	0.672661	0.867139	3606	PA5114
PAKAF_02198	PAKAF_02198	integrating conjugative element protein,integrating conjugative element protein, PFL_4710 family,TraU protein	0.0565018	0.854441	0.967888	951	PA2820
PAKAF_00603	rmlA	nucleotidyl transferase,Glucose-1-phosphate thymidylyltransferase,CTP:phosphocholine cytidylyltransferase involved in choline phosphorylation for cell surface LPS epitopes,UDP-N-acetylglucosamine diphosphorylase/glucosamine-1-phosphate N-acetyltransferase,Nucleotidyl transferase	0.0566083	0.915586	1	666	PA0597
PAKAF_02539	PAKAF_02539	hypothetical protein	0.057569	0.781141	0.932303	408	PA2568
PAKAF_03843	ilvA_2	threonine dehydratase,L-threonine dehydratase biosynthetic IlvA,threonine dehydratase,Threonine dehydratase,threonine ammonia-lyase, biosynthetic,Pyridoxal-phosphate dependent enzyme	0.0576093	0.840907	0.960155	1548	PA1327
PAKAF_02151	PAKAF_02151	Uncharacterized protein conserved in bacteria,Protein of unknown function (DUF1006)	0.0578312	0.691587	0.878781	1209	PA2844
PAKAF_03085	PAKAF_03085	putative cysteine proteases,Domain of Unknown Function with PDB structure	0.0578692	0.705335	0.888429	1875	PA2044
PAKAF_04596	mntH_2	manganese transport protein MntH,Probable manganese transport protein MntH,manganese transport protein MntH,Mn2 and Fe2 transporters of the NRAMP family,metal ion transporter, metal ion (Mn2 /Fe2 ) transporter (Nramp) family,Natural resistance-associated macrophage protein	0.0581282	0.773325	0.925776	1320	PA4334
PAKAF_04343	tdcB_2	threonine ammonia-lyase,L-threonine dehydratase catabolic TdcB,hypothetical protein,Threonine dehydratase,threonine ammonia-lyase,Pyridoxal-phosphate dependent enzyme	0.058355	0.800187	0.937872	963	PA0851
PAKAF_01506	mscM	putative mechanosensitive ion channel family protein,Miniconductance mechanosensitive channel,Mechanosensitive ion channel	0.0584265	0.848581	0.964614	1329	PA3468
PAKAF_03518	kdgR_4	transcriptional regulator,Pectin degradation repressor protein kdgR,DNA-binding transcriptional activator MhpR,beta-ketoadipate pathway transcriptional regulators, PcaR/PcaU/PobR family,IclR helix-turn-helix domain	0.0590014	0.794883	0.937228	867	PA1630
PAKAF_02008	yfkJ	phosphotyrosine protein phosphatase,Low molecular weight protein-tyrosine-phosphatase yfkJ,phosphotyrosine-protein phosphatase,Protein-tyrosine-phosphatase,Low molecular weight phosphotyrosine protein phosphatase	0.0593665	0.872259	0.976102	465	PA2978
PAKAF_00761	fadK_1	acyl-CoA synthetase,Short-chain-fatty-acid--CoA ligase,acyl-CoA synthetase,Uncharacterized protein conserved in bacteria,cyclohexanecarboxylate-CoA ligase,AMP-binding enzyme	0.0593995	0.711045	0.891313	1623	PA4200
PAKAF_00130	PAKAF_00130	lipoprotein,Conserved secreted protein,Late embryogenesis abundant protein	0.0599362	0.801698	0.937977	501	PA0127
PAKAF_04113	braC	leucine ABC transporter subunit substrate-binding protein LivK,Leucine-, isoleucine-, valine-, threonine-, and alanine-binding protein precursor,leucine ABC transporter subunit substrate-binding protein LivK,urea ABC transporter, urea binding protein,Receptor family ligand binding region	0.0600473	0.853746	0.967419	1122	PA1074
PAKAF_02705	PAKAF_02705	peptidase,Uncharacterized iron-regulated membrane protein	0.0600967	0.868886	0.975402	1212	PA2403
PAKAF_02395	PAKAF_02395	ribulose-5-phosphate 3-epimerase,glutathione-dependent formaldehyde-activating enzyme,Uncharacterized conserved protein,S-(hydroxymethyl)glutathione synthase,Glutathione-dependent formaldehyde-activating enzyme	0.0607059	0.728103	0.901555	396	PA2706
PAKAF_01011	ssuD_1	Coenzyme F420-dependent N5,N10-methylene tetrahydromethanopterin reductase,Alkanesulfonate monooxygenase,alkanesulfonate monooxygenase,dimethyl sulfone monooxygenase SfnG,Luciferase-like monooxygenase	0.0611608	0.859618	0.969942	1095	PA3954
PAKAF_02825	PAKAF_02825	putative protease,Putative Zn-dependent protease,Peptidase family M48	0.0612912	0.886257	0.982499	1458	PA2283
PAKAF_03087	sstT	serine/threonine transporter SstT,Na( )/serine-threonine symporter,serine/threonine transporter SstT,Sodium:dicarboxylate symporter family	0.0615305	0.771897	0.924927	1230	PA2042
PAKAF_02935	thiO_1	hydrogen cyanide synthase HcnC,Glycine oxidase,D-amino acid dehydrogenase small subunit,Glycine cleavage system T protein (aminomethyltransferase),glycine oxidase ThiO,FAD dependent oxidoreductase	0.0615351	0.896878	0.989814	1254	PA2195
PAKAF_04179	purC	phosphoribosylaminoimidazole-succinocarboxamide synthase,Phosphoribosylaminoimidazole-succinocarboxamide synthase,phosphoribosylaminoimidazole-succinocarboxamide synthase,Phosphoribosylaminoimidazolesuccinocarboxamide (SAICAR) synthase,phosphoribosylaminoimidazolesuccinocarboxamide synthase,SAICAR synthetase	0.0616685	1	1	711	PA1013
PAKAF_03757	helD	helicase,Helicase IV,DNA helicase IV,ATP-dependent DNA helicase PcrA,UvrD/REP helicase	0.0616963	0.816831	0.946255	1941	PA1405
PAKAF_03104	gor	glutathione reductase,Glutathione reductase,glutathione reductase,Uncharacterized conserved protein,glutathione-disulfide reductase,Pyridine nucleotide-disulphide oxidoreductase	0.0617006	0.810971	0.94312	1356	PA2025
PAKAF_02468	PAKAF_02468	putative phosphatase,Predicted phosphatase,Bacterial protein of unknown function (DUF839)	0.0618885	0.721372	0.897043	2019	PA2635
PAKAF_04583	PAKAF_04583	hypothetical protein	0.062221	0.787739	0.933517	1284	PA4321
PAKAF_01500	PAKAF_01500	membrane protein,carboxylate/amino acid/amine transporter,EamA-like transporter family	0.0622968	0.805984	0.9403	861	PA3474
PAKAF_01907	mmpL8	putative export protein,Membrane transport protein mmpL8,preprotein translocase subunit SecF,Predicted exporter,efflux transporter, putative, hydrophobe/amphiphile efflux-3 (HAE3) family,MMPL family	0.0624332	0.658922	0.858045	2382	PA3079
PAKAF_00828	PAKAF_00828	cbb3-type cytochrome c oxidase subunit I,cbb3-type cytochrome c oxidase subunit I,Cbb3-type cytochrome oxidase, subunit 1,cytochrome c oxidase, cbb3-type, subunit I,Cytochrome C and Quinol oxidase polypeptide I	0.0628255	0.696633	0.882013	1428	PA4135
PAKAF_01566	PAKAF_01566	putative transmembrane sensor,fec operon regulator FecR,FecR protein	0.0628458	0.814008	0.945168	987	PA3409
PAKAF_00211	PAKAF_00211	malonate transporter subunit MadM,malonate transporter, MadM subunit,Malonate/sodium symporter MadM subunit	0.0634715	0.780768	0.932303	765	PA0216
PAKAF_02182	dmlR_15	LysR family transcriptional regulator,D-malate degradation protein R,transcriptional regulator,ABC-type uncharacterized transport system, periplasmic component,putative choline sulfate-utilization transcription factor,LysR substrate binding domain	0.0636748	0.73435	0.904402	912	PA2820
PAKAF_03410	PAKAF_03410	permease,auxin efflux carrier,Membrane transport protein	0.0639251	0.84387	0.961437	888	PA1735
PAKAF_05880	PAKAF_05880	hypothetical protein	0.0643298	0.755822	0.917356	735	PA5547
PAKAF_02424	xpsE	putative type II secretion protein,Type II traffic warden ATPase,hypothetical protein,Type II secretory pathway, ATPase PulE/Tfp pilus assembly pathway, ATPase PilB,type II secretion system protein E,Type II/IV secretion system protein	0.064534	0.785299	0.933259	1728	PA2677
PAKAF_02140	ybiS	ErfK/YbiS/YcfS/YnhG family protein,Probable L,D-transpeptidase YbiS precursor,L,D-transpeptidase,L,D-transpeptidase catalytic domain	0.0649476	0.81312	0.944931	972	PA2854
PAKAF_00023	qorA_1	quinone oxidoreductase,Quinone oxidoreductase 1,quinone oxidoreductase, NADPH-dependent,putative NAD(P)H quinone oxidoreductase, PIG3 family,Zinc-binding dehydrogenase	0.0653846	0.675864	0.868518	978	PA0023
PAKAF_01352	nlpD_1	putative lipoprotein NlpD,Murein hydrolase activator NlpD precursor,lipoprotein NlpD,Membrane-bound metallopeptidase,Peptidase family M23	0.0660197	0.731904	0.903591	894	PA3623
PAKAF_00958	nadD	nicotinic acid mononucleotide adenylyltransferase,Probable nicotinate-nucleotide adenylyltransferase,nicotinic acid mononucleotide adenylyltransferase,nicotinate (nicotinamide) nucleotide adenylyltransferase,Cytidylyltransferase	0.0665332	0.862514	0.971253	645	PA4006
PAKAF_05541	PAKAF_05541	hypothetical protein	0.0670024	0.688963	0.877295	822	PA5220
PAKAF_02345	map_2	methionine aminopeptidase,Methionine aminopeptidase,methionine aminopeptidase,Xaa-Pro aminopeptidase,methionine aminopeptidase, type I,Metallopeptidase family M24	0.0672575	0.822781	0.948569	783	PA2748
PAKAF_05021	purP_2	transporter,Probable adenine permease PurP,Permeases,Permease family	0.0675202	0.75253	0.916178	1296	PA4719
PAKAF_05493	arcC1	carbamate kinase,Carbamate kinase 1,carbamate kinase,Predicted archaeal kinase,carbamate kinase,Amino acid kinase family	0.0676394	0.787691	0.933517	933	PA5173
PAKAF_00319	PAKAF_00319	transcriptional regulator,Uncharacterized protein conserved in bacteria,SdiA-regulated	0.0676949	0.785761	0.933259	933	PA0319
PAKAF_05110	PAKAF_05110	Putative methyltransferase,biotin biosynthesis protein BioC,Methyltransferase domain	0.0682052	0.726507	0.900386	618	PA4803
PAKAF_00060	PAKAF_00060	metallo-beta-lactamase,Arsenate reductase and related proteins, glutaredoxin family,Metallo-beta-lactamase superfamily	0.0689088	0.672183	0.867139	888	PA0057
PAKAF_04198	cupC3	usher CupC3,Outer membrane usher protein fimD precursor,putative fimbrial outer membrane usher protein,Fimbrial Usher protein	0.0690274	0.618627	0.833393	2520	PA0994
PAKAF_04253	mazG	nucleoside triphosphate pyrophosphohydrolase,Nucleoside triphosphate pyrophosphohydrolase,nucleoside triphosphate pyrophosphohydrolase,MazG family protein,MazG nucleotide pyrophosphohydrolase domain	0.0690454	0.715736	0.893717	831	PA0935
PAKAF_01779	pfeS_1	putative two-component sensor,Sensor protein pfeS,two-component sensor protein,Signal transduction histidine kinase regulating C4-dicarboxylate transport system,heavy metal sensor kinase,Histidine kinase-, DNA gyrase B-, and HSP90-like ATPase	0.0691716	0.676237	0.868518	1338	PA3206
PAKAF_04383	PAKAF_04383	hypothetical protein	0.0693931	0.638792	0.846501	882	PA0827
PAKAF_04157	rmuC_1	RmuC domain-containing protein family,DNA recombination protein rmuC,DNA recombination protein RmuC,RmuC family	0.069939	0.670867	0.86685	1476	PA1031
PAKAF_03325	appA_3	putative binding protein component of ABC transporter,Oligopeptide-binding protein AppA precursor,antimicrobial peptide ABC transporter periplasmic binding protein SapA,ABC-type oligopeptide transport system, periplasmic component,nickel ABC transporter, nickel/metallophore periplasmic binding protein,Bacterial extracellular solute-binding proteins, family 5 Middle	0.0700527	0.787114	0.933517	1848	PA1811
PAKAF_01390	catD_3	alpha/beta family hydrolase,3-oxoadipate enol-lactonase 2,acetoin dehydrogenase E2 subunit dihydrolipoyllysine-residue acetyltransferase,3-oxoadipate enol-lactonase,Alpha/beta hydrolase family	0.0701403	0.696268	0.881945	987	PA3586
PAKAF_03673	PAKAF_03673	oxidoreductase,glutamate synthase subunit beta,Uncharacterized protein conserved in bacteria,sarcosine oxidase, alpha subunit family,Pyridine nucleotide-disulphide oxidoreductase	0.0702786	0.734024	0.904402	1239	PA1488
PAKAF_00954	PAKAF_00954	3-methyladenine DNA glycosylase,3-methyladenine DNA glycosylase,DNA-3-methyladenine glycosylase,Methylpurine-DNA glycosylase (MPG)	0.0706982	0.618976	0.833516	720	PA4010
PAKAF_03190	PAKAF_03190	Cytochrome c	0.0707378	0.724626	0.898813	1896	PA1941
PAKAF_03235	PAKAF_03235	fatty acid desaturase domain protein	0.0707453	0.76917	0.923204	1275	PA1895
PAKAF_00234	PAKAF_00234	permease,Predicted permease, DMT superfamily,carboxylate/amino acid/amine transporter,EamA-like transporter family	0.07076	0.977862	1	879	PA0239
PAKAF_00772	ygcS	putative major facilitator superfamily transporter,Inner membrane metabolite transport protein ygcS,D-xylose transporter XylE,Arabinose efflux permease,MFS transporter, aromatic acid:H symporter (AAHS) family,Sugar (and other) transporter	0.0708741	0.761271	0.919708	1329	PA4187
PAKAF_02090	cobI	precorrin-2 C(20)-methyltransferase,Precorrin-2 C(20)-methyltransferase,precorrin-2 C(20)-methyltransferase,Precorrin-4 methylase,precorrin-2 C20-methyltransferase,Tetrapyrrole (Corrin/Porphyrin) Methylases	0.0709845	0.708942	0.890838	753	PA2904
PAKAF_00614	gph_1	phosphoglycolate phosphatase,Phosphoglycolate phosphatase,phosphoglycolate phosphatase,Predicted phosphatase,phosphoglycolate phosphatase, bacterial,haloacid dehalogenase-like hydrolase	0.0711608	0.730413	0.902996	819	PA0608
PAKAF_00267	PAKAF_00267	putative ntibiotic biosynthesis monooxygenase,Antibiotic biosynthesis monooxygenase	0.0711976	0.887838	0.98332	285	PA0271
PAKAF_05190	PAKAF_05190	AsmA family protein,putative assembly protein,Uncharacterized protein involved in outer membrane biogenesis,AsmA family	0.0712582	0.650838	0.852257	2070	PA4879
PAKAF_01718	rdgC	recombination associated protein,Recombination-associated protein rdgC,recombination associated protein,Putative exonuclease, RdgC	0.0712703	0.8343	0.956059	921	PA3263
PAKAF_04313	PAKAF_04313	ring-cleaving dioxygenase,Virulence protein STM3117,fosfomycin resistance protein FosB,lactoylglutathione lyase,Glyoxalase-like domain	0.0712786	0.89452	0.987945	381	PA0880
PAKAF_02064	PAKAF_02064	hypothetical protein	0.0714814	0.68205	0.873191	1509	PA2928
PAKAF_01445	ybjJ_2	putative integral membrane transport protein,Inner membrane protein ybjJ,Arabinose efflux permease,multidrug resistance protein,Major Facilitator Superfamily	0.0716891	0.801042	0.937872	1152	PA3532
PAKAF_00031	betC_1	choline-sulfatase,Choline-sulfatase,arylsulfatase,Phosphoglycerol transferase and related proteins, alkaline phosphatase superfamily,choline-sulfatase,Sulfatase	0.0719228	0.642875	0.849574	1512	PA0031
PAKAF_00544	PAKAF_00544	transporter,phosphonate utilization associated putative membrane protein,EamA-like transporter family	0.0720519	0.705169	0.888429	831	PA0539
PAKAF_00808	gutB_1	2,3-butanediol dehydrogenase,Sorbitol dehydrogenase,L-threonine 3-dehydrogenase,L-threonine 3-dehydrogenase,Alcohol dehydrogenase GroES-like domain	0.0722847	0.797778	0.937872	1092	PA4153
PAKAF_02427	PAKAF_02427	type II secretion system protein,Tfp pilus assembly protein FimT,type II secretion system protein H	0.0724912	0.871634	0.976102	438	PA2674
PAKAF_01541	gltC_3	LysR family transcriptional regulator,HTH-type transcriptional regulator gltC,DNA-binding transcriptional regulator CynR,aminoethylphosphonate catabolism associated LysR family transcriptional regulator,LysR substrate binding domain	0.073126	0.818605	0.947316	894	PA3433
PAKAF_04051	PAKAF_04051	hypothetical protein	0.0731294	1	1	132	PA1123
PAKAF_02512	potF_5	putative periplasmic spermidine/putrescine-binding protein,Putrescine-binding periplasmic protein precursor,putrescine transporter subunit: periplasmic-binding component of ABC superfamily,ABC-type thiamine transport system, periplasmic component,Bacterial extracellular solute-binding protein	0.0734834	0.70381	0.887515	1104	PA2592
PAKAF_00334	PAKAF_00334	epimerase,hypothetical protein,Putative NADH-flavin reductase,conserved hypothetical protein,NAD dependent epimerase/dehydratase family	0.0741256	0.811004	0.94312	1272	PA0333
PAKAF_03471	smrA	DNA mismatch repair protein MutS,Probable DNA endonuclease SmrA,hypothetical protein,Smr domain	0.0744601	1	1	558	PA1675
PAKAF_02697	lgrE_3	thioesterase,Linear gramicidin dehydrogenase LgrE,Thioesterase domain	0.0745135	0.838449	0.959022	765	PA2411
PAKAF_01666	phnD_2	putative ABC-type phosphate/phosphonate transport system, periplasmic component,Phosphate-import protein phnD precursor,ABC-type taurine transport system, periplasmic component,phosphate/phosphite/phosphonate ABC transporters, periplasmic binding protein,ABC transporter, phosphonate, periplasmic substrate-binding protein	0.0746562	0.754709	0.917014	858	PA3313
PAKAF_00397	proC	pyrroline-5-carboxylate reductase,Pyrroline-5-carboxylate reductase,pyrroline-5-carboxylate reductase,Pyrroline-5-carboxylate reductase,pyrroline-5-carboxylate reductase,NADP oxidoreductase coenzyme F420-dependent	0.0752503	1	1	822	PA0393
PAKAF_01283	PAKAF_01283	putative lipoprotein	0.0754251	0.767807	0.922478	405	PA3691
PAKAF_02766	por	mannitol dehydrogenase,Polyol:NADP oxidoreductase,D-mannonate oxidoreductase,Mannitol-1-phosphate/altronate dehydrogenases,Mannitol dehydrogenase C-terminal domain	0.0754621	0.793403	0.936107	1476	PA2342
PAKAF_02775	betC_2	sulfatase,Choline-sulfatase,arylsulfatase,Phosphoglycerol transferase and related proteins, alkaline phosphatase superfamily,choline-sulfatase,Sulfatase	0.0756689	0.638863	0.846501	1617	PA2333
PAKAF_02386	fdxA_2	ferredoxin,Ferredoxin 1,electron transport complex, RnfABCDGE type, B subunit,Domain of unknown function (DUF3470)	0.0760227	0.853812	0.967419	339	PA2715
PAKAF_04141	estB_3	putative esterase,Esterase estB,beta-lactamase/D-alanine carboxypeptidase,Uncharacterized protein conserved in bacteria,Beta-lactamase	0.0764533	0.71878	0.895232	1146	PA1047
PAKAF_04789	PAKAF_04789	glyoxalase,Predicted lactoylglutathione lyase,Glyoxalase-like domain	0.0764974	0.771727	0.924927	426	PA4518
PAKAF_04191	phnA	anthranilate synthase component I,Anthranilate synthase component 1,anthranilate synthase component I,Anthranilate/para-aminobenzoate synthases component I,anthranilate synthase component I,chorismate binding enzyme	0.0766719	0.872088	0.976102	1572	PA1001
PAKAF_01413	yjjV	deoxyribonuclease TatD,Uncharacterized deoxyribonuclease YjjV,putative deoxyribonuclease YjjV,Mg-dependent DNase,hydrolase, TatD family,TatD related DNase	0.0766827	0.864066	0.972405	780	PA3564
PAKAF_05211	pcaK_4	major facilitator superfamily transporter,4-hydroxybenzoate transporter PcaK,putative 3-hydroxyphenylpropionic transporter MhpT,Arabinose efflux permease,MFS transporter, aromatic acid:H symporter (AAHS) family,Major Facilitator Superfamily	0.0769941	0.739201	0.906386	1341	PA4900
PAKAF_02270	copR_1	two-component response regulator, CopR,Transcriptional activator protein CopR,DNA-binding transcriptional activator CusR,Response regulator of citrate/malate metabolism,heavy metal response regulator,Response regulator receiver domain	0.0771117	0.765504	0.921964	681	PA2809
PAKAF_01575	yhhJ_1	ABC transporter,Inner membrane transport permease yhhJ,ABC-2 family transporter protein	0.0773486	0.590845	0.81967	1173	PA3401
PAKAF_04886	radA	DNA repair protein RadA,DNA repair protein RadA,RecA-superfamily ATPases implicated in signal transduction,DNA repair protein RadA,KaiC	0.0776767	0.792258	0.935883	1362	PA4609
PAKAF_03309	benM_4	LysR family transcriptional regulatory protein,Ben and cat operon transcriptional regulator,DNA-binding transcriptional regulator HcaR,aminoethylphosphonate catabolism associated LysR family transcriptional regulator,LysR substrate binding domain	0.077678	0.665731	0.862782	906	PA1826
PAKAF_02495	tusE	putative desulfoviridin gamma subunit,Sulfurtransferase TusE,sulfur transfer protein TusE,sulfur relay protein, TusE/DsrC/DsvC family,DsrC like protein	0.0777433	1	1	336	PA2608
PAKAF_03219	fcuA	tonB-dependent receptor protein,Ferrichrome receptor FcuA precursor,ferrichrome outer membrane transporter,Outer membrane receptor for ferric coprogen and ferric-rhodotorulic acid,TonB-dependent siderophore receptor,TonB dependent receptor	0.0778093	0.618228	0.833363	2415	PA1910
PAKAF_00377	ftsE	cell division ATP-binding protein FtsE,Cell division ATP-binding protein FtsE,cell division protein FtsE,ABC-type spermidine/putrescine transport systems, ATPase components,cell division ATP-binding protein FtsE,ABC transporter	0.077852	0.986318	1	672	PA0374
PAKAF_05059	PAKAF_05059	putative RNA-binding protein,RNA-binding protein HI_1333,RNA-binding protein YhbY,putative RNA-binding protein, YhbY family,CRS1 / YhbY (CRM) domain	0.0781045	0.797511	0.937872	315	PA4753
PAKAF_02770	PAKAF_02770	putative binding protein component of ABC maltose/mannitol transporter,Maltose-binding periplasmic proteins/domains,carbohydrate ABC transporter substrate-binding protein, CPR_0540 family,Bacterial extracellular solute-binding protein	0.0784468	0.754094	0.916751	1311	PA2338
PAKAF_01552	PAKAF_01552	putative lipoprotein,Protein of unknown function (DUF1302)	0.0785955	0.598943	0.824069	1758	PA3423
PAKAF_04030	PAKAF_04030	phosphoserine phosphatase,ACT domain-containing protein,HAD hydrolase, family IB,haloacid dehalogenase-like hydrolase	0.0786498	0.701813	0.886391	654	PA1143
PAKAF_02772	PAKAF_02772	ArsR family transcriptional regulator,Arylsulfotransferase (ASST)	0.078663	0.825372	0.949969	1341	PA2336
PAKAF_03670	PAKAF_03670	ethanolamine utilization protein EutH,ethanolamine utilization protein EutH,Ethanolamine utilisation protein, EutH	0.0786794	0.677972	0.869315	1236	PA1491
PAKAF_05097	smtA	putative methyltransferase,hypothetical protein,putative S-adenosyl-L-methionine-dependent methyltransferase,Trans-aconitate methyltransferase,3-demethylubiquinone-9 3-O-methyltransferase,Methyltransferase domain	0.0787904	0.789838	0.934847	750	PA4790
PAKAF_04296	astA	arginine/ornithine succinyltransferase AI subunit,Arginine N-succinyltransferase subunit alpha,arginine succinyltransferase,arginine/ornithine succinyltransferase, alpha subunit,Arginine N-succinyltransferase beta subunit	0.0789545	0.640009	0.847003	1017	PA0896
PAKAF_03724	cusS_3	putative two-component sensor,Sensor kinase CusS,sensor kinase CusS,Predicted periplasmic ligand-binding sensor domain,heavy metal sensor kinase,Histidine kinase-, DNA gyrase B-, and HSP90-like ATPase	0.0794745	0.659417	0.858487	1416	PA1438
PAKAF_05023	sfsA	DNA-binding transcriptional regulator,Sugar fermentation stimulation protein A,putative DNA-binding transcriptional regulator,sugar fermentation stimulation protein,Sugar fermentation stimulation protein	0.0795454	0.843054	0.961	708	PA4721
PAKAF_00780	oprD_4	putative porin,Porin D precursor,outer membrane porin, OprD family	0.0796441	0.660353	0.859097	1296	PA4179
PAKAF_03016	oprD_13	porin,Porin D precursor,outer membrane porin, OprD family	0.0796474	0.893779	0.987325	1230	PA2113
PAKAF_01103	PAKAF_01103	putative amino acid oxidase,N-methyltryptophan oxidase,Glycine cleavage system T protein (aminomethyltransferase),glycine oxidase ThiO,FAD dependent oxidoreductase	0.0797692	0.673606	0.867182	1128	PA3863
PAKAF_04821	zraS_4	two-component sensor PilS,Sensor protein ZraS,sensory histidine kinase AtoS,Signal transduction histidine kinase, nitrogen specific,phosphate regulon sensor kinase PhoR,Histidine kinase-, DNA gyrase B-, and HSP90-like ATPase	0.0798735	0.753191	0.916178	1593	PA4546
PAKAF_02684	PAKAF_02684	hypothetical protein	0.0799035	0.750031	0.914753	798	PA2425
PAKAF_03161	PAKAF_03161	lipoprotein	0.0801242	0.767845	0.922478	240	PA1970
PAKAF_01639	PAKAF_01639	Tfp pilus assembly protein FimV,Tfp pilus assembly protein FimV,FimV C-terminal domain	0.0806009	0.581162	0.812031	2052	PA3340
PAKAF_02259	PAKAF_02259	RebB like protein,Killing trait	0.0807043	1	1	243	PA0982
PAKAF_05879	serB_3	putative phosphatase,Phosphoserine phosphatase,hypothetical protein,HAD phosphoserine phosphatase-like hydrolase, family IB,haloacid dehalogenase-like hydrolase	0.0812412	0.610077	0.830185	624	PA5547
PAKAF_01049	moaE	molybdopterin converting factor, large subunit,Molybdopterin synthase catalytic subunit,molybdopterin guanine dinucleotide biosynthesis protein MoaE,Molybdopterin converting factor, large subunit,MoaE protein	0.0817205	0.756526	0.917605	453	PA3916
PAKAF_04117	livF_1	branched-chain amino acid transport protein BraG,LIV-I protein F,leucine/isoleucine/valine transporter ATP-binding subunit,ABC-type spermidine/putrescine transport systems, ATPase components,urea ABC transporter, ATP-binding protein UrtE,ABC transporter	0.0818531	0.717997	0.895064	702	PA1070
PAKAF_00752	bepE_1	RND efflux transporter,Efflux pump membrane transporter BepE,multidrug efflux protein,Predicted exporter,RND transporter, hydrophobe/amphiphile efflux-1 (HAE1) family,AcrB/AcrD/AcrF family	0.0818546	0.559648	0.795816	3090	PA4208
PAKAF_04981	PAKAF_04981	hypothetical protein	0.0821329	0.658838	0.858045	1299	PA4684
PAKAF_04410	PAKAF_04410	Predicted membrane protein	0.082168	0.791396	0.935641	396	PA0806
PAKAF_00342	PAKAF_00342	permease,hypothetical protein,Sulfite exporter TauE/SafE	0.0823108	0.625301	0.837469	804	PA0340
PAKAF_03061	PAKAF_03061	putative hydrolase,Phosphorylated carbohydrates phosphatase TM_1254,putative phosphatase,beta-phosphoglucomutase family hydrolase,haloacid dehalogenase-like hydrolase	0.0827693	0.964579	1	669	PA2067
PAKAF_04484	PAKAF_04484	membrane protein,Predicted membrane protein (DUF2157)	0.0829966	0.665571	0.862782	1077	PA0736
PAKAF_03769	PAKAF_03769	Rhs element Vgr protein,Uncharacterized protein conserved in bacteria,type VI secretion system Vgr family protein,Phage-related baseplate assembly protein	0.0829985	0.620946	0.834871	2076	PA1398
PAKAF_04245	PAKAF_04245	putative transcriptional regulator,transcriptional repressor MprA,MarR family	0.0834793	0.923456	1	561	PA0942
PAKAF_03015	nanT	major facilitator superfamily transporter,Sialic acid permease,putative sialic acid transporter,Transposase and inactivated derivatives,MFS transporter, aromatic acid:H symporter (AAHS) family,Major Facilitator Superfamily	0.0848615	0.902107	0.991959	1272	PA2114
PAKAF_02190	cyoB_1	cytochrome o ubiquinol oxidase subunit I,Ubiquinol oxidase subunit 1,cytochrome o ubiquinol oxidase subunit I,cytochrome o ubiquinol oxidase, subunit I,Cytochrome C and Quinol oxidase polypeptide I	0.0848747	0.574122	0.804935	1782	PA2820
PAKAF_05372	phbC_1	poly(R)-hydroxyalkanoic acid synthase, class II,Poly-beta-hydroxybutyrate polymerase,poly(R)-hydroxyalkanoic acid synthase, class II,Poly-beta-hydroxybutyrate polymerase (PhaC) N-terminus	0.0852563	0.629204	0.839603	1680	PA5055
PAKAF_01314	nhaK_2	putative sodium/hydrogen antiporter,Sodium, potassium, lithium and rubidium/H( ) antiporter,NhaP-type Na /H and K /H antiporters,Na /H antiporter,Sodium/hydrogen exchanger family	0.0854224	0.599157	0.824159	1662	PA3660
PAKAF_02818	gcd	glucose dehydrogenase,Quinoprotein glucose dehydrogenase,outer membrane biogenesis protein BamB,Glucose dehydrogenase,membrane-bound PQQ-dependent dehydrogenase, glucose/quinate/shikimate family,PQQ enzyme repeat	0.0863877	0.593881	0.822021	2412	PA2290
PAKAF_04578	sbcB	exonuclease I,Exodeoxyribonuclease I,exonuclease I,Exonuclease C-terminal	0.0868308	0.624629	0.837197	1443	PA4316
PAKAF_01403	bcr_2	major facilitator superfamily transporter,Sulfonamide resistance protein,bicyclomycin/multidrug efflux system,Arabinose efflux permease,drug resistance transporter, Bcr/CflA subfamily,Major Facilitator Superfamily	0.0872188	0.649075	0.851391	1179	PA3573
PAKAF_01515	asnB_1	asparagine synthase,Asparagine synthetase [glutamine-hydrolyzing] 1,asparagine synthetase B,Asparagine synthase (glutamine-hydrolyzing),asparagine synthase family amidotransferase,Asparagine synthase	0.0872774	0.703778	0.887515	1770	PA3459
PAKAF_04176	allR	transcriptional regulator,Negative regulator of allantoin and glyoxylate utilization operons,DNA-binding transcriptional repressor AllR,beta-ketoadipate pathway transcriptional regulators, PcaR/PcaU/PobR family,IclR helix-turn-helix domain	0.0889896	0.650721	0.852257	801	PA1015
PAKAF_00740	PAKAF_00740	membrane protein,Uncharacterized iron-regulated membrane protein	0.08907	0.764703	0.921883	1443	PA4219
PAKAF_04189	PAKAF_04189	Transcriptional regulator MvfR,putative DNA-binding transcriptional regulator,aminoethylphosphonate catabolism associated LysR family transcriptional regulator,LysR substrate binding domain	0.0892712	0.548982	0.791222	999	PA1003
PAKAF_04380	PAKAF_04380	hypothetical protein	0.0893984	0.542895	0.787205	987	PA0827
PAKAF_02613	guaD_2	deaminase,Guanine deaminase,tRNA-specific adenosine deaminase,Pyrimidine deaminase,Cytidine and deoxycytidylate deaminase zinc-binding region	0.0896933	0.883554	0.980739	456	PA2499
PAKAF_00878	papD_2	chaperone,Chaperone protein papD precursor,putative chaperone protein EcpD,Gram-negative pili assembly chaperone, N-terminal domain	0.0897642	0.702375	0.886805	747	PA4085
PAKAF_04450	lepA	GTP-binding protein LepA,Elongation factor 4,GTP-binding protein LepA,GTPases - translation elongation factors,GTP-binding protein LepA,GTP-binding protein LepA C-terminus	0.0897901	0.808723	0.941811	1800	PA0767
PAKAF_01015	rhlE_2	ATP-dependent RNA helicase,ATP-dependent RNA helicase rhlE,ATP-dependent RNA helicase RhlE,Predicted transporter component,ATP-dependent DNA helicase RecQ,DEAD/DEAH box helicase	0.0899161	0.855851	0.968414	1350	PA3950
PAKAF_00122	dctA_1	C4-dicarboxylate transporter DctA,Aerobic C4-dicarboxylate transport protein,C4-dicarboxylate transporter DctA,Sodium:dicarboxylate symporter family	0.0899309	0.661701	0.860288	1335	PA0119
PAKAF_03519	echA8_3	enoyl-CoA hydratase,Probable enoyl-CoA hydratase echA8,enoyl-CoA hydratase,phenylacetate degradation probable enoyl-CoA hydratase PaaB,Enoyl-CoA hydratase/isomerase family	0.0899946	1	1	786	PA1629
PAKAF_01966	PAKAF_01966	ABC transporter ATP-binding protein,Uncharacterized ABC transporter ATP-binding protein HI_1252,ABC transporter ATPase component,ATP-dependent transcriptional regulator,ATP-binding cassette protein, ChvD family,ABC transporter	0.0900906	0.684728	0.874496	1923	PA3019
PAKAF_03337	rstA	putative two-component response regulator,Transcriptional regulatory protein RstA,DNA-binding transcriptional regulator RstA,Response regulator of citrate/malate metabolism,phosphate regulon transcriptional regulatory protein PhoB,Response regulator receiver domain	0.0902802	0.783479	0.933259	708	PA1799
PAKAF_00044	PAKAF_00044	hypothetical protein	0.0904327	0.547656	0.79049	396	PA0042
PAKAF_01299	PAKAF_01299	hypothetical protein	0.0904984	0.719514	0.895775	681	PA3675
PAKAF_02101	PAKAF_02101	long-chain-acyl-CoA synthetase,Long-chain-fatty-acid--CoA ligase FadD17,long-chain-acyl-CoA synthetase,Uncharacterized protein conserved in bacteria,amino acid adenylation domain,AMP-binding enzyme	0.0905108	0.59312	0.82171	1827	PA2893
PAKAF_04017	rstB_2	two-component sensor,Sensor protein RstB,sensor protein RstB,Signal transduction histidine kinase involved in nitrogen fixation and metabolism regulation,heavy metal sensor kinase,Histidine kinase-, DNA gyrase B-, and HSP90-like ATPase	0.0906035	0.58122	0.812031	1617	PA1158
PAKAF_03987	frc_4	carnitine dehydratase,Formyl-coenzyme A transferase,putative CoA-transferase,Predicted acyl-CoA transferases/carnitine dehydratase,formyl-CoA transferase,CoA-transferase family III	0.0906304	0.625324	0.837469	1182	PA1188
PAKAF_05220	livF_3	ABC transporter ATP-binding protein,LIV-I protein F,leucine/isoleucine/valine transporter ATP-binding subunit,Uncharacterized ABC-type transport system, ATPase component,urea ABC transporter, ATP-binding protein UrtE,ABC transporter	0.0911374	0.799468	0.937872	717	PA4909
PAKAF_04083	fliD	flagellar cap protein,Flagellar cap protein,flagellar capping protein,Flagellar hook-associated protein 2 C-terminus	0.0916077	0.819128	0.947525	1437	PA1094
PAKAF_04965	PAKAF_04965	helix destabilizing protein of bacteriophage Pf1	0.091642	0.716699	0.893849	435	PA0720
PAKAF_03831	ggt_2	gamma-glutamyltransferase,Gamma-glutamyltranspeptidase precursor,gamma-glutamyltranspeptidase,gamma-glutamyltransferase,Gamma-glutamyltranspeptidase	0.091671	0.551739	0.792684	1674	PA1338
PAKAF_05376	PAKAF_05376	poly(3-hydroxyalkanoate) granule-associated protein PhaI,Uncharacterized conserved protein,poly(hydroxyalkanoate) granule-associated protein,Poly(hydroxyalcanoate) granule associated protein (phasin)	0.0918361	0.797776	0.937872	930	PA5060
PAKAF_04610	PAKAF_04610	flavoprotein,Metallo-beta-lactamase superfamily	0.0920962	0.634127	0.842653	786	PA4348
PAKAF_01626	ycgR	putative glycosyltransferase,Cyclic di-GMP binding protein YcgR,Predicted glycosyltransferase,PilZ domain	0.0922517	0.751474	0.915511	750	PA3353
PAKAF_05153	pleD_4	two-component response regulator,Stalked cell differentiation-controlling protein,response regulator PleD,Response regulator containing a CheY-like receiver domain and a GGDEF domain,diguanylate cyclase (GGDEF) domain,GGDEF domain	0.0929749	0.567366	0.802013	1629	PA4843
PAKAF_00651	trpG_1	anthranilate synthase component II,Anthranilate synthase component II,para-aminobenzoate synthase component II,Phosphoribosylanthranilate isomerase,glutamine amidotransferase of anthranilate synthase or aminodeoxychorismate synthase,Glutamine amidotransferase class-I	0.093018	0.603472	0.827057	606	PA0649
PAKAF_05795	PAKAF_05795	membrane protein	0.0932722	0.557919	0.794806	1959	PA5464
PAKAF_05463	lhgO_2	putative dehydrogenase,L-2-hydroxyglutarate oxidase LhgO,hydroxyglutarate oxidase,Glycine cleavage system T protein (aminomethyltransferase),glycerol-3-phosphate dehydrogenase, anaerobic, A subunit,FAD dependent oxidoreductase	0.0932817	0.600235	0.824429	1107	PA5145
PAKAF_02393	PAKAF_02393	Uncharacterized protein involved in outer membrane biogenesis,Domain of Unknown Function (DUF748)	0.0934248	0.658839	0.858045	1086	PA2708
PAKAF_04898	hcrC_2	oxidoreductase, small subunit,4-hydroxybenzoyl-CoA reductase subunit gamma,xanthine dehydrogenase subunit XdhC,Aerobic-type carbon monoxide dehydrogenase, small subunit CoxS/CutS homologs,4-hydroxybenzoyl-CoA reductase, gamma subunit,[2Fe-2S] binding domain	0.0935609	0.646187	0.849594	540	PA4620
PAKAF_02628	PAKAF_02628	TetR-family transcriptional regulator	0.093582	0.68401	0.874496	615	PA2484
PAKAF_00630	PAKAF_00630	hypothetical protein	0.0938143	0.919315	1	345	PA0624
PAKAF_00479	yxaF_1	transcriptional regulator,Uncharacterized HTH-type transcriptional regulator yxaF,Bacterial regulatory proteins, tetR family	0.0938351	0.710249	0.890838	570	PA0475
PAKAF_00403	cbs	cystathionine beta-synthase,Putative cystathionine beta-synthase Rv1077,cysteine synthase A,Predicted transcriptional regulator with C-terminal CBS domains,cystathionine beta-synthase,Pyridoxal-phosphate dependent enzyme	0.0941989	0.61802	0.833286	1374	PA0399
PAKAF_01109	pcs	phosphatidylcholine synthase,Phosphatidylcholine synthase,CDP-diacylglycerol-serine O-phosphatidyltransferase,CDP-alcohol phosphatidyltransferase	0.0943137	0.627735	0.839413	699	PA3857
PAKAF_03874	ghrA	putative 2-hydroxyacid dehydrogenase,Glyoxylate/hydroxypyruvate reductase A,bifunctional glyoxylate/hydroxypyruvate reductase A,phosphoglycerate dehydrogenase,D-isomer specific 2-hydroxyacid dehydrogenase, NAD binding domain	0.0944706	0.612862	0.831113	933	PA1296
PAKAF_00157	pcaG	protocatechuate 3,4-dioxygenase subunit alpha,Protocatechuate 3,4-dioxygenase alpha chain,Protocatechuate 3,4-dioxygenase beta subunit,protocatechuate 3,4-dioxygenase, alpha subunit,Dioxygenase	0.0945895	0.797964	0.937872	606	PA0154
PAKAF_04025	eta	exotoxin A,Exotoxin A precursor,Exotoxin A catalytic	0.0946571	0.560392	0.796398	1917	PA1148
PAKAF_01611	wapA_1	Wall-associated protein,Cell wall-associated polypeptide CWBP200,Uncharacterized conserved protein,YD repeat (two copies),RHS Repeat	0.0948024	0.514483	0.766103	2658	PA3368
PAKAF_01942	PAKAF_01942	hypothetical protein	0.0952108	0.751279	0.915511	324	PA3042
PAKAF_04394	PAKAF_04394	hypothetical protein	0.095496	0.511877	0.766103	1506	PA0827
PAKAF_01918	PAKAF_01918	lipoprotein	0.0955323	0.538103	0.784261	771	PA3069
PAKAF_04633	PAKAF_04633	metalloproteinase outer membrane,Uncharacterized iron-regulated protein,Imelysin	0.0958709	0.727264	0.901122	1341	PA4370
PAKAF_00996	rluE	pseudouridine synthase,Ribosomal large subunit pseudouridine synthase E,23S rRNA pseudouridine synthase E,pseudouridine synthase,RNA pseudouridylate synthase	0.0959255	0.688799	0.877295	627	PA3968
PAKAF_05010	hmuT	Heme-transporter, PhuT,Hemin-binding periplasmic protein hmuT precursor,corrinoid ABC transporter substrate-binding protein,ABC-type hemin transport system, periplasmic component,putative ABC transporter PGF-CTERM-modified substrate-binding protein,Periplasmic binding protein	0.0962036	0.800368	0.937872	894	PA4708
PAKAF_01932	PAKAF_01932	hypothetical protein	0.0965046	0.707378	0.890068	882	PA3052
PAKAF_05694	pstC	membrane protein component of ABC phosphate transporter,Phosphate transport system permease protein pstC,phosphate transporter permease subunit PstC,ABC-type phosphate transport system, permease component,phosphate ABC transporter, permease protein PstC,Binding-protein-dependent transport system inner membrane component	0.0966612	0.665842	0.862782	2286	PA5368
PAKAF_03055	PAKAF_03055	ATPase involved in DNA repair	0.096693	0.832593	0.95494	1668	PA2075
PAKAF_02504	ssuD_3	putative flavin-dependent oxidoreductase,Alkanesulfonate monooxygenase,alkanesulfonate monooxygenase,alkanesulfonate monooxygenase, FMNH(2)-dependent,Luciferase-like monooxygenase	0.0968892	0.587618	0.817189	1089	PA2600
PAKAF_01026	PAKAF_01026	type 2 acyl-CoA dehydrogenase	0.0972016	0.819727	0.94782	921	PA3939
PAKAF_02666	PAKAF_02666	polysaccharide deacetylase family protein	0.0973803	0.757748	0.918129	963	PA2440
PAKAF_03700	soj_2	plasmid partitioning protein,Sporulation initiation inhibitor protein soj,plasmid-partitioning protein RepA,Septum formation inhibitor-activating ATPase,plasmid partitioning protein RepA,CobQ/CobB/MinD/ParA nucleotide binding domain	0.0975711	0.616214	0.831671	789	PA1462
PAKAF_05726	PAKAF_05726	dimethylglycine catabolism protein DgcA,NADH oxidase,salicylyl-CoA 5-hydroxylase,Coenzyme F420-reducing hydrogenase, delta subunit,mycofactocin system FadH/OYE family oxidoreductase 2,NADH:flavin oxidoreductase / NADH oxidase family	0.0977387	0.572279	0.804426	2061	PA5398
PAKAF_05474	hisM_3	ABC transporter permease,Histidine transport system permease protein hisM,histidine/lysine/arginine/ornithine ABC transporter permease HisM,ABC-type amino acid transport system, permease component,ectoine/hydroxyectoine ABC transporter, permease protein EhuC,Binding-protein-dependent transport system inner membrane component	0.097824	0.548728	0.791063	693	PA5155
PAKAF_00665	PAKAF_00665	hypothetical protein	0.0979205	0.84965	0.965432	720	PA0663
PAKAF_04934	yjjL_3	major facilitator superfamily transporter,L-galactonate transporter,putative sialic acid transporter,Arabinose efflux permease,D-galactonate transporter,Major Facilitator Superfamily	0.0980597	0.585741	0.815664	1374	PA4654
PAKAF_04562	tadB	protein TadB,Flp pilus assembly protein TadB,Bacterial type II secretion system protein F domain	0.0983415	0.631228	0.840747	885	PA4301
PAKAF_04103	flgI	flagellar basal body P-ring protein,Basal body P-ring protein,flagellar basal body P-ring protein,Flagellar basal-body P-ring protein,Flagellar P-ring protein	0.0986934	0.758663	0.918583	1110	PA1084
PAKAF_00206	PAKAF_00206	malonate decarboxylase subunit beta,Methylmalonyl-CoA carboxyltransferase 12S subunit,malonate decarboxylase subunit beta,Acetyl-CoA carboxylase, carboxyltransferase component (subunits alpha and beta),malonate decarboxylase, beta subunit,Carboxyl transferase domain	0.0987931	0.622205	0.836163	864	PA0211
PAKAF_04258	pfeS_3	two-component sensor,Sensor protein pfeS,two-component sensor protein,Signal transduction histidine kinase involved in nitrogen fixation and metabolism regulation,heavy metal sensor kinase,Histidine kinase-, DNA gyrase B-, and HSP90-like ATPase	0.0989425	0.573588	0.804935	1341	PA0930
PAKAF_03263	pulD_2	secretion protein,Pullulanase secretion envelope pulD,putative outer membrane porin HofQ,Type II secretory pathway, component HofQ,type II secretion system protein D,Bacterial type II and III secretion system protein	0.100134	0.548012	0.79049	2331	PA1869
PAKAF_04302	hisM_2	arginine/ornithine transport protein AotM,Histidine transport system permease protein hisM,histidine/lysine/arginine/ornithine ABC transporter permease HisM,ABC-type amino acid transport system, permease component,ectoine/hydroxyectoine ABC transporter, permease protein EhuD,Binding-protein-dependent transport system inner membrane component	0.100382	0.627341	0.839293	699	PA0890
PAKAF_01690	PAKAF_01690	Rhs element Vgr protein,Uncharacterized conserved protein,Uncharacterized conserved protein (DUF2235)	0.100455	0.465585	0.736398	2136	PA3290
PAKAF_00766	yhdY	ABC transporter permease,Inner membrane amino-acid ABC transporter permease protein yhdY,glutamate/aspartate transport system permease GltK,ABC-type amino acid transport system, permease component,ectoine/hydroxyectoine ABC transporter, permease protein EhuC,Binding-protein-dependent transport system inner membrane component	0.100555	0.603605	0.827057	705	PA4193
PAKAF_02171	barA_3	sensor/response regulator hybrid,Signal transduction histidine-protein kinase BarA,hybrid sensory histidine kinase BarA,Uncharacterized domain of BarA-like signal transduction histidine kinases,TMAO reductase sytem sensor TorS,Histidine kinase-, DNA gyrase B-, and HSP90-like ATPase	0.100626	0.494459	0.757749	2361	PA2824
PAKAF_04389	PAKAF_04389	Uncharacterized protein conserved in bacteria,Uncharacterized protein conserved in bacteria N-term (DUF3322)	0.100728	0.544065	0.788459	1146	PA0827
PAKAF_00250	PAKAF_00250	hypothetical protein	0.101192	0.698812	0.883814	423	PA0254
PAKAF_04300	hisP_2	arginine/ornithine transport protein AotP,Histidine transport ATP-binding protein HisP,histidine/lysine/arginine/ornithine transporter subunit,ABC-type histidine transport system, ATPase component,ectoine/hydroxyectoine ABC transporter, ATP-binding protein EhuA,ABC transporter	0.101514	0.743896	0.910439	765	PA0892
PAKAF_05632	PAKAF_05632	lipoprotein	0.101918	0.673244	0.867182	192	PA5306
PAKAF_05887	pbuE_4	permease,Purine efflux pump PbuE,putative arabinose transporter,Arabinose efflux permease,multidrug resistance protein,Major Facilitator Superfamily	0.101919	0.609306	0.829919	1206	PA5548
PAKAF_01815	ubiG	3-demethylubiquinone-9 3-methyltransferase,3-demethylubiquinone-9 3-methyltransferase,bifunctional 3-demethylubiquinone-9 3-methyltransferase/ 2-octaprenyl-6-hydroxy phenol methylase,Ribosomal protein L11 methylase,3-demethylubiquinone-9 3-O-methyltransferase,Methyltransferase domain	0.102616	0.606068	0.828245	699	PA3171
PAKAF_02338	PAKAF_02338	membrane protein	0.10283	0.813883	0.945168	318	PA2752
PAKAF_02245	PAKAF_02245	coproporphyrinogen III oxidase,Protein of unknown function (DUF2857)	0.103005	0.887322	0.983104	561	PA0982
PAKAF_02450	mcp4_2	putative chemotaxis transducer,Methyl-accepting chemotaxis protein 4,methyl-accepting chemotaxis protein II,Signal transduction histidine kinase,Methyl-accepting chemotaxis protein (MCP) signaling domain	0.103361	0.542915	0.787205	1683	PA2652
PAKAF_01919	gdhB	NAD-glutamate dehydrogenase,NAD-specific glutamate dehydrogenase,NAD-specific glutamate dehydrogenase,Bacterial NAD-glutamate dehydrogenase	0.103545	0.47787	0.745364	4863	PA3068
PAKAF_00452	pitA_1	phosphate transporter,Low-affinity inorganic phosphate transporter 1,Phosphate transporter family	0.103925	0.495346	0.758477	1623	PA0450
PAKAF_05575	PAKAF_05575	membrane protein,mechanosensitive channel MscS,Mechanosensitive ion channel	0.103968	0.708982	0.890838	579	PA5251
PAKAF_04607	PAKAF_04607	YceI-like domain-containing protein,Uncharacterized conserved protein,YceI-like domain	0.104064	0.625371	0.837469	591	PA4345
PAKAF_04991	yedZ	sulfite oxidase subunit YedZ,Flavocytochrome yedZ,putative sulfite oxidase subunit YedZ,Ferric reductase like transmembrane component	0.104411	0.541834	0.786963	609	PA4691
PAKAF_03827	ybeJ	putative binding protein component of ABC transporter,Glutamate/aspartate periplasmic-binding protein precursor,glutamate and aspartate transporter subunit,lysine-arginine-ornithine-binding periplasmic protein,Bacterial extracellular solute-binding proteins, family 3	0.104484	0.630943	0.840747	909	PA1342
PAKAF_02771	btr_5	transcriptional regulator MtlR,Bacillibactin transport regulator,DNA-binding transcriptional regulator MelR,Adenosine deaminase,YSIRK-targeted surface antigen transcriptional regulator,Helix-turn-helix domain	0.104646	0.653303	0.853748	906	PA2337
PAKAF_02964	glgX	glycosyl hydrolase,Glycogen debranching enzyme,putative bifunctional 4-alpha-glucanotransferase/glycogen debranching enzyme,glycogen debranching enzyme GlgX,Carbohydrate-binding module 48 (Isoamylase N-terminal domain)	0.104704	0.771275	0.924726	2151	PA2160
PAKAF_00925	PAKAF_00925	ABC transporter,gliding-associated putative ABC transporter substrate-binding component GldG,ABC-type uncharacterized transport system	0.105015	0.550734	0.792506	1803	PA4039
PAKAF_00826	PAKAF_00826	putative transcriptional regulator,transcriptional regulator SlyA,homoprotocatechuate degradation operon regulator, HpaR,MarR family	0.105391	0.744185	0.910439	423	PA4135
PAKAF_01879	xcpP_1	secretion protein XcpP,hypothetical protein,type II secretion system protein C	0.105404	0.861556	0.970767	657	PA3104
PAKAF_05408	hutI	imidazolonepropionase,Imidazolonepropionase,imidazolonepropionase,Cytosine deaminase and related metal-dependent hydrolases,imidazolonepropionase,Amidohydrolase family	0.105523	0.513192	0.766103	1209	PA5092
PAKAF_01985	aroP_1	aromatic amino acid transport protein,General aromatic amino acid permease,aromatic amino acid transporter,Amino acid transporters,GABA permease,Amino acid permease	0.105536	0.474155	0.742718	1410	PA3001
PAKAF_02425	epsF_2	type II secretion system protein,Cholera toxin secretion protein epsF,type IV pilin biogenesis protein,type II secretion system protein F,Bacterial type II secretion system protein F domain	0.10624	0.499325	0.760771	1188	PA2676
PAKAF_00781	PAKAF_00781	SAM-dependent methyltransferase,ubiquinone/menaquinone biosynthesis methyltransferase,Predicted methyltransferase (contains TPR repeat),biotin biosynthesis protein BioC,Methyltransferase domain	0.106427	0.651699	0.852257	744	PA4178
PAKAF_00790	yfkM_2	putative protease,General stress protein 18,oxidative-stress-resistance chaperone,intracellular protease, PfpI family,DJ-1/PfpI family	0.106453	0.832631	0.95494	564	PA4171
PAKAF_01502	yafL_1	lipoprotein,Probable endopeptidase YafL precursor,outer membrane lipoprotein,Uncharacterized protein conserved in bacteria,putative phage cell wall peptidase, NlpC/P60 family,NlpC/P60 family	0.106648	0.563591	0.79911	597	PA3472
PAKAF_02189	PAKAF_02189	glycoside hydrolase family protein,Trehalase,Glucoamylase and related glycosyl hydrolases,oligosaccharide amylase,Glycosyl hydrolases family 15	0.1067	0.440087	0.714394	1836	PA2820
PAKAF_00323	potF_3	binding protein component of ABC transporter,Putrescine-binding periplasmic protein precursor,putrescine transporter subunit: periplasmic-binding component of ABC superfamily,ABC-type uncharacterized transport system, periplasmic component,Bacterial extracellular solute-binding protein	0.106902	0.458182	0.732454	1044	PA0323
PAKAF_04376	hsdM	type I restriction modification enzyme methylase subunit,Probable type I restriction enzyme BthVORF4518P M protein,Type I restriction-modification system methyltransferase subunit,type I restriction-modification system, M subunit,N-6 DNA Methylase	0.107359	0.513038	0.766103	1584	PA0827
PAKAF_03783	PAKAF_03783	hypothetical protein	0.107668	0.471296	0.740761	1806	PA1383
PAKAF_04931	PAKAF_04931	putative pili assembly chaperone,putative chaperone protein EcpD,Gram-negative pili assembly chaperone, N-terminal domain	0.108285	0.663217	0.861158	789	PA4651
PAKAF_05073	ratA	cyclase/dehydrase,Ribosome association toxin RatA,hypothetical protein,Polyketide cyclase / dehydrase and lipid transport	0.108389	0.717199	0.894271	435	PA4767
PAKAF_05552	PAKAF_05552	EVE domain	0.108641	0.676405	0.868518	459	PA5229
PAKAF_02706	lgrB_2	peptide synthase,Linear gramicidin synthase subunit B,peptide synthase,Glutamate-1-semialdehyde aminotransferase,amino acid adenylation domain,AMP-binding enzyme	0.108702	0.388362	0.671604	15450	PA2403
PAKAF_05024	aspC_2	aminotransferase,Aspartate aminotransferase,hypothetical protein,Alanine-alpha-ketoisovalerate (or valine-pyruvate) aminotransferase,LL-diaminopimelate aminotransferase,Aminotransferase class I and II	0.10898	0.475421	0.743224	1173	PA4722
PAKAF_02618	bepE_3	RND multidrug efflux transporter MexF,Efflux pump membrane transporter BepE,multidrug efflux protein,RND transporter, hydrophobe/amphiphile efflux-1 (HAE1) family,AcrB/AcrD/AcrF family	0.1092	0.525173	0.774086	3189	PA2495
PAKAF_01602	PAKAF_01602	phosphonate metabolism protein PhnM,phosphonate metabolism protein PhnM,Metal-dependent hydrolase involved in phosphonate metabolism,phosphonate metabolism protein PhnM,Amidohydrolase family	0.109359	0.602144	0.826825	1164	PA3374
PAKAF_01565	fecI_4	RNA polymerase ECF-subfamily sigma-70 factor,Probable RNA polymerase sigma factor fecI,RNA polymerase sigma factor,RNA polymerase sigma-70 factor, Bacteroides expansion family 1,Sigma-70, region 4	0.109391	0.702791	0.887027	516	PA3410
PAKAF_03594	PAKAF_03594	cbb3-type cytochrome c oxidase subunit I,cbb3-type cytochrome c oxidase subunit I,Cbb3-type cytochrome oxidase, subunit 1,cytochrome c oxidase, cbb3-type, subunit I,Cytochrome C and Quinol oxidase polypeptide I	0.109771	0.477073	0.744542	1428	PA1558
PAKAF_00624	PAKAF_00624	putative bacteriophage protein,Gene 25-like lysozyme	0.10984	0.80625	0.940313	327	PA0617
PAKAF_05808	PAKAF_05808	membrane protein,Protein of unknown function (DUF2914)	0.109891	0.6667	0.862911	1041	PA5477
PAKAF_03483	zraR_3	transcriptional regulator,Transcriptional regulatory protein ZraR,anaerobic nitric oxide reductase transcription regulator,Transcriptional regulator containing PAS, AAA-type ATPase, and DNA-binding domains,PEP-CTERM-box response regulator transcription factor,Sigma-54 interaction domain	0.109914	0.624158	0.837197	1512	PA1663
PAKAF_02577	dmlR_18	putative transcriptional regulator,D-malate degradation protein R,LysR family transcriptional regulator,ABC-type uncharacterized transport system, periplasmic component,putative choline sulfate-utilization transcription factor,LysR substrate binding domain	0.110503	0.609794	0.830102	912	PA2534
PAKAF_00594	PAKAF_00594	PrkA family serine protein kinase,PrkA family serine protein kinase,PrkA AAA domain	0.110571	0.404263	0.685462	1923	PA0588
PAKAF_04994	ilvC	ketol-acid reductoisomerase,Ketol-acid reductoisomerase,ketol-acid reductoisomerase,ketol-acid reductoisomerase,Acetohydroxy acid isomeroreductase, catalytic domain	0.110666	0.556008	0.793736	1017	PA4694
PAKAF_01850	bepR_2	putative transcriptional regulator,HTH-type transcriptional repressor BepR,DNA-binding transcriptional repressor AcrR,Bacterial regulatory proteins, tetR family	0.111098	0.620115	0.834479	543	PA3133
PAKAF_03464	hcaT_2	MFS metabolite transporter,Probable 3-phenylpropionic acid transporter,putative 3-phenylpropionic acid transporter,MFS transporter, phenyl propionate permease (PPP) family,MFS_1 like family	0.111127	0.550684	0.792506	1152	PA1682
PAKAF_00784	prpL	Pvds-regulated endoprotease, lysyl class,Lysyl endopeptidase precursor	0.111212	0.480691	0.747531	1389	PA4175
PAKAF_02540	cph2_3	putative EAL domain-containing protein,Bacteriophytochrome cph2,RNase II stability modulator,Predicted signal transduction protein containing sensor and EAL domains,EAL domain	0.11129	0.453772	0.728593	1764	PA2567
PAKAF_01467	PAKAF_01467	cupin domain-containing protein,Predicted mannose-6-phosphate isomerase,Cupin domain	0.111341	0.877407	0.977463	531	PA3510
PAKAF_02878	wcaJ	glycosyl transferase,Putative colanic biosynthesis UDP-glucose lipid carrier transferase,putative UDP-glucose lipid carrier transferase,undecaprenyl-phosphate glucose phosphotransferase,Bacterial sugar transferase	0.111362	0.511058	0.766103	1437	PA2231
PAKAF_00402	PAKAF_00402	membrane protein,TM2 domain	0.111466	0.484688	0.750064	405	PA0398
PAKAF_01573	psiE	PsiE family protein,hypothetical protein,phosphate-starvation-inducible protein PsiE,Predicted membrane protein,Phosphate-starvation-inducible E	0.11149	0.62766	0.839413	486	PA3403
PAKAF_01681	ytpA_2	lysophospholipase,Phospholipase ytpA,lysophospholipase L2,Esterase/lipase,2-succinyl-6-hydroxy-2,4-cyclohexadiene-1-carboxylate synthase,Alpha/beta hydrolase family	0.11163	0.469619	0.739811	951	PA3301
PAKAF_02065	PAKAF_02065	Predicted esterase of the alpha/beta hydrolase fold,Alpha/beta hydrolase family	0.111715	0.678793	0.870166	1332	PA2927
PAKAF_01417	fruA	PTS system fructose-specific transporter subunits IIBC,EIIBC-Fru,PTS system fructose-specific transporter subunits IIBC,PTS system, Fru family, IIC component,PTS system, Lactose/Cellobiose specific IIB subunit	0.111846	0.639881	0.847003	1758	PA3560
PAKAF_00880	fimC	chaperone,Chaperone protein fimC precursor,putative chaperone protein EcpD,Gram-negative pili assembly chaperone, N-terminal domain	0.111913	0.729181	0.902471	741	PA4083
PAKAF_04357	slyD	FKBP-type peptidylprolyl isomerase,FKBP-type peptidyl-prolyl cis-trans isomerase slyD,FKBP-type peptidyl-prolyl cis-trans isomerase,FKBP-type peptidyl-prolyl cis-trans isomerase	0.112059	0.798629	0.937872	486	PA0837
PAKAF_02152	aroH_2	3-deoxy-7-phosphoheptulonate synthase,Phospho-2-dehydro-3-deoxyheptonate aldolase,3-deoxy-D-arabino-heptulosonate 7-phosphate (DAHP) synthase,3-deoxy-7-phosphoheptulonate synthase,Class-II DAHP synthetase family	0.11267	0.532469	0.780049	1347	PA2843
PAKAF_01785	polC_2	PHP domain-containing protein,DNA polymerase III polC-type,hypothetical protein,Histidinol phosphatase and related hydrolases of the PHP family,DNA polymerase III, alpha subunit, Gram-positive type,PHP domain	0.112915	0.595792	0.822572	888	PA3200
PAKAF_00043	PAKAF_00043	transposase,Transposase and inactivated derivatives,Transposase IS200 like	0.112939	0.553981	0.793512	693	PA0039
PAKAF_02132	lip_1	lactonizing lipase,Lactonizing lipase precursor,alpha/beta hydrolase fold	0.113201	0.457351	0.731778	936	PA2862
PAKAF_00800	fepG	ferric enterobactin transport protein FepG,Ferric enterobactin transport system permease protein fepG,iron-enterobactin transporter permease,ABC-type enterobactin transport system, permease component,proposed F420-0 ABC transporter, permease protein,FecCD transport family	0.113331	0.603426	0.827057	1032	PA4161
PAKAF_04361	yihG_2	acyltransferase,Probable acyltransferase yihG,putative acyltransferase,1-acylglycerol-3-phosphate O-acyltransferases,Acyltransferase	0.113544	0.610607	0.830185	915	PA0834
PAKAF_05100	PAKAF_05100	lipoprotein	0.113847	0.676091	0.868518	564	PA4793
PAKAF_01927	PAKAF_01927	hypothetical protein	0.114001	0.554064	0.793512	231	PA3057
PAKAF_02053	ygfU_1	putative transporter,Putative purine permease ygfU,uracil transporter,xanthine permease,Permease family	0.114214	0.624675	0.837197	1530	PA2938
PAKAF_02725	lldD_1	L-lactate dehydrogenase,L-lactate dehydrogenase [cytochrome],L-lactate dehydrogenase,L-lactate dehydrogenase (FMN-dependent) and related alpha-hydroxy acid dehydrogenases,heme/flavin dehydrogenase, mycofactocin system,FMN-dependent dehydrogenase	0.114234	0.664844	0.862501	1152	PA2382
PAKAF_03784	xpsD	type II secretion system protein,General secretion pathway protein D precursor,putative outer membrane porin HofQ,Type II secretory pathway, component HofQ,type II secretion system protein D,Bacterial type II and III secretion system protein	0.114307	0.511322	0.766103	2010	PA1382
PAKAF_03298	PAKAF_03298	oxidoreductase,Uncharacterized protein conserved in bacteria,Bacterial protein of unknown function (DUF934)	0.114369	0.720321	0.896264	498	PA1837
PAKAF_02683	lgrB_1	peptide synthase,Linear gramicidin synthase subunit B,peptide synthase,Acyl carrier protein,amino acid adenylation domain,AMP-binding enzyme	0.114574	0.376791	0.662075	13029	PA2425
PAKAF_00217	potD_1	binding protein component of ABC transporter,Spermidine/putrescine-binding periplasmic protein precursor,spermidine/putrescine ABC transporter periplasmic substrate-binding protein,ABC-type uncharacterized transport system, periplasmic component,Bacterial extracellular solute-binding protein	0.114808	0.473912	0.742631	1059	PA0222
PAKAF_01831	wbpR	WbpR,sugar transferase, PEP-CTERM/EpsH1 system associated	0.115733	0.768618	0.922743	1047	PA3159
PAKAF_02296	PAKAF_02296	putative transcriptional regulator,Predicted transcriptional regulator	0.116204	0.820905	0.948022	219	PA2785
PAKAF_04169	PAKAF_04169	putative acyl-CoA dehydrogenase,Acyl-CoA dehydrogenase, short-chain specific,putative acyl-CoA dehydrogenase,pimeloyl-CoA dehydrogenase, small subunit,Acyl-CoA dehydrogenase, C-terminal domain	0.116295	0.562765	0.798413	1065	PA1020
PAKAF_00763	fixJ	putative two-component response regulator,Transcriptional regulatory protein fixJ,response regulator FixJ,Response regulator,nitrogen regulation protein NR(I),Response regulator receiver domain	0.116377	0.719541	0.895775	645	PA4196
PAKAF_02909	prpR_2	propionate catabolism operon regulator prpR,Propionate catabolism operon regulatory protein,propionate catabolism operon regulatory protein PrpR,Transcriptional regulator containing PAS, AAA-type ATPase, and DNA-binding domains,propionate catabolism operon regulatory protein PrpR,Sigma-54 interaction domain	0.116597	0.592831	0.82171	1953	PA2229
PAKAF_05890	nlpD_3	membrane protein,Murein hydrolase activator NlpD precursor,putative peptidase,Membrane-bound metallopeptidase,Peptidase family M23	0.116728	0.529946	0.778419	510	PA5551
PAKAF_03475	pkn1_3	serine-threonine kinase Stk1,Serine/threonine-protein kinase Pkn1,serine/threonine-protein kinase,Predicted ATPase,TOMM system kinase/cyclase fusion protein,Protein kinase domain	0.116932	0.612215	0.831113	990	PA1671
PAKAF_04264	yejM	sulfatase,Inner membrane protein yejM,Phosphoglycerol transferase and related proteins, alkaline phosphatase superfamily,choline-sulfatase,Sulfatase	0.116954	0.391179	0.674019	1929	PA0924
PAKAF_00209	fabD_1	putative epsilon subunit of malonate decarboxylase,Malonyl CoA-acyl carrier protein transacylase,(acyl-carrier-protein) S-malonyltransferase,malonate decarboxylase, epsilon subunit,Acyl transferase domain	0.117047	0.817419	0.94654	933	PA0214
PAKAF_01419	arnF	4-amino-4-deoxy-L-arabinose-phosphoundecaprenol flippase subunit ArnF,Undecaprenyl phosphate-aminoarabinose flippase subunit ArnF,4-amino-4-deoxy-L-arabinose-phosphoundecaprenol flippase subunit ArnF,Membrane transporters of cations and cationic drugs	0.117073	0.841015	0.960155	414	PA3558
PAKAF_02791	puuB_5	putative oxidoreductase,Gamma-glutamylputrescine oxidoreductase,ribulose-1,5-biphosphate synthetase,Monoamine oxidase,putative aminophosphonate oxidoreductase,FAD dependent oxidoreductase	0.117095	0.536741	0.783908	1299	PA2317
PAKAF_00230	pcaK_1	4-hydroxybenzoate transporter PcaK,4-hydroxybenzoate transporter PcaK,putative 3-hydroxyphenylpropionic transporter MhpT,Arabinose efflux permease,MFS transporter, aromatic acid:H symporter (AAHS) family,Major Facilitator Superfamily	0.117142	0.556211	0.793736	1347	PA0235
PAKAF_03776	PAKAF_03776	glycosyl transferase family protein,putative glycosyl transferase,mycofactocin system glycosyltransferase,Glycosyl transferase family 2	0.117158	0.459548	0.733364	879	PA1390
PAKAF_04492	PAKAF_04492	hypothetical protein	0.117225	0.604616	0.82735	423	PA0714
PAKAF_05026	gluQ	glutamyl-Q tRNA(Asp) ligase,Glutamyl-Q tRNA(Asp) synthetase,glutamyl-Q tRNA(Asp) synthetase,Glutamyl- and glutaminyl-tRNA synthetases,glutamyl-queuosine tRNA(Asp) synthetase,tRNA synthetases class I (E and Q), catalytic domain	0.117304	0.582534	0.812222	882	PA4724
PAKAF_01606	PAKAF_01606	hypothetical protein	0.117386	0.760411	0.919708	147	PA3370
PAKAF_05643	dppA_5	putative binding protein component of ABC dipeptide transporter,Dipeptide-binding protein,antimicrobial peptide ABC transporter periplasmic binding protein SapA,ABC-type oligopeptide transport system, periplasmic component,nickel ABC transporter, nickel/metallophore periplasmic binding protein,Bacterial extracellular solute-binding proteins, family 5 Middle	0.117483	0.64191	0.848705	1581	PA5315
PAKAF_04883	yjiY	carbon starvation protein,Inner membrane protein YjiY,carbon starvation protein A,Carbon starvation protein, predicted membrane protein,Carbon starvation protein CstA	0.118126	0.398624	0.681027	2067	PA4606
PAKAF_03154	yijE_2	putative transmembrane protein,Uncharacterized inner membrane transporter yiJE,Predicted permease, DMT superfamily,carboxylate/amino acid/amine transporter,EamA-like transporter family	0.11836	0.661892	0.860288	864	PA1977
PAKAF_03779	PAKAF_03779	hypothetical protein	0.118388	0.469855	0.739972	1227	PA1387
PAKAF_00136	cysL_1	transcriptional regulator,CysJI operon transcriptional activator,DNA-binding transcriptional regulator CynR,pca operon transcription factor PcaQ,LysR substrate binding domain	0.118599	0.713631	0.89305	918	PA0133
PAKAF_02381	PAKAF_02381	hypothetical protein	0.118949	0.800536	0.937872	639	PA2720
PAKAF_01653	clpP_1	ATP-dependent Clp protease proteolytic subunit,ATP-dependent Clp protease proteolytic subunit precursor,ATP-dependent Clp protease proteolytic subunit,ATP-dependent Clp endopeptidase, proteolytic subunit ClpP,Clp protease	0.119015	0.761592	0.919708	606	PA3326
PAKAF_00626	PAKAF_00626	putative bacteriophage protein,Bacteriophage P2-related tail formation protein,phage tail protein I,Phage tail protein (Tail_P2_I)	0.119245	0.559296	0.795816	534	PA0619
PAKAF_01250	recJ	single-stranded-DNA-specific exonuclease RecJ,Single-stranded-DNA-specific exonuclease recJ,ssDNA exonuclease RecJ,Uncharacterized protein conserved in bacteria,single-stranded-DNA-specific exonuclease RecJ,DHHA1 domain	0.11928	0.748595	0.913729	1716	PA3725
PAKAF_03801	PAKAF_03801	protein-S-isoprenylcysteine methyltransferase,Putative protein-S-isoprenylcysteine methyltransferase	0.119337	0.570585	0.803888	474	PA1373
PAKAF_03011	ada_2	O6-methylguanine-DNA methyltransferase,Regulatory protein of adaptative response,bifunctional DNA-binding transcriptional dual regulator/O6-methylguanine-DNA methyltransferase,Methylated DNA-protein cysteine methyltransferase,methylated-DNA-[protein]-cysteine S-methyltransferase,6-O-methylguanine DNA methyltransferase, DNA binding domain	0.119557	0.70977	0.890838	1077	PA2118
PAKAF_02131	lifO	lipase chaperone,Lipase modulator,lipase chaperone,Proteobacterial lipase chaperone protein	0.11986	0.464622	0.735875	1023	PA2863
PAKAF_01682	fadD_3	long-chain-fatty-acid--CoA ligase,Long-chain-fatty-acid--CoA ligase,long-chain-fatty-acid--CoA ligase,ABC-type sugar transport system, periplasmic component,dicarboxylate--CoA ligase PimA,AMP-binding enzyme	0.119873	0.526713	0.775273	1689	PA3301
PAKAF_01644	PAKAF_01644	hypothetical protein	0.119972	0.560737	0.796419	753	PA3335
PAKAF_00846	ygdH	putative decarboxylase family protein,LOG family protein ygdH,conserved hypothetical protein,Domain of unknown function (DUF3412)	0.120149	0.437571	0.712235	1386	PA4115
PAKAF_04638	acrB_2	multidrug efflux protein,Acriflavine resistance protein B,multidrug efflux protein,Predicted exporter,RND transporter, hydrophobe/amphiphile efflux-1 (HAE1) family,AcrB/AcrD/AcrF family	0.120163	0.423445	0.700061	3057	PA4374
PAKAF_05635	puuB_12	oxidoreductase,Gamma-glutamylputrescine oxidoreductase,N-methyltryptophan oxidase,Glycine cleavage system T protein (aminomethyltransferase),putative aminophosphonate oxidoreductase,FAD dependent oxidoreductase	0.120447	0.47318	0.742357	1320	PA5309
PAKAF_01827	wzz	O-antigen chain length regulator,Polysaccharide antigen chain regulator,chain length determinant protein WzzB,Capsular polysaccharide biosynthesis protein,exopolysaccharide transport protein family,Chain length determinant protein	0.121126	0.470271	0.740204	1065	PA3160
PAKAF_00246	PAKAF_00246	Suppressor of fused protein (SUFU)	0.121332	0.519245	0.768427	642	PA0251
PAKAF_04417	PAKAF_04417	helicase,ATP-dependent helicase HepA,N-formylmethionyl-tRNA deformylase,SNF2 family N-terminal domain	0.121359	0.541071	0.786946	2322	PA0799
PAKAF_00608	potD_2	putative binding protein component of ABC transporter,Spermidine/putrescine-binding periplasmic protein precursor,spermidine/putrescine ABC transporter periplasmic substrate-binding protein,ABC-type uncharacterized transport system, periplasmic component,Bacterial extracellular solute-binding protein	0.121386	0.435705	0.710935	1035	PA0602
PAKAF_02735	PAKAF_02735	hypothetical protein	0.121492	0.468491	0.738667	786	PA2373
PAKAF_04605	proP_3	MFS transporter,Proline porter II,citrate-proton symporter,Arabinose efflux permease,MFS transporter, metabolite:H symporter (MHS) family protein,Sugar (and other) transporter	0.121551	0.482628	0.748356	1320	PA4343
PAKAF_05289	aspC_3	aspartate transaminase,Aspartate aminotransferase,aspartate aminotransferase,Alanine-alpha-ketoisovalerate (or valine-pyruvate) aminotransferase,LL-diaminopimelate aminotransferase,Aminotransferase class I and II	0.121626	0.516895	0.76623	1182	PA4976
PAKAF_04374	PAKAF_04374	SMC domain-containing protein,recombination protein F,Predicted ATP-binding protein involved in virulence,Protein of unknown function (DUF2813)	0.122383	0.462852	0.734934	1827	PA0827
PAKAF_05433	typA	GTP-binding protein TypA/BipA,Tyrosine phosphorylated protein A,GTP-binding protein,GTPases - translation elongation factors,GTP-binding protein TypA/BipA,Elongation factor Tu GTP binding domain	0.122642	0.80756	0.941243	1818	PA5117
PAKAF_05160	PAKAF_05160	Uncharacterized protein involved in cysteine biosynthesis	0.123202	0.766841	0.922478	183	PA4849
PAKAF_03763	leuO_5	transcriptional regulator,HTH-type transcriptional regulator LeuO,leucine transcriptional activator,pca operon transcription factor PcaQ,Bacterial regulatory helix-turn-helix protein, lysR family	0.12374	0.661131	0.859907	921	PA1399
PAKAF_05464	PAKAF_05464	AsmA family protein,putative assembly protein,Uncharacterized protein involved in outer membrane biogenesis,AsmA family	0.123805	0.451022	0.726479	2253	PA5146
PAKAF_03593	PAKAF_03593	putative hydrolase,Alpha/beta hydrolase family	0.123845	0.716066	0.893717	633	PA1558
PAKAF_02378	PAKAF_02378	hypothetical protein	0.123967	0.736641	0.905196	279	PA2723
PAKAF_02295	PAKAF_02295	histidine kinase	0.124097	0.689423	0.877679	468	PA2786
PAKAF_02432	PAKAF_02432	hypothetical protein	0.124114	0.535927	0.783245	585	PA2669
PAKAF_05417	PAKAF_05417	ABC-type phosphate/phosphonate transport system, periplasmic component,phosphate/phosphite/phosphonate ABC transporters, periplasmic binding protein,ABC transporter, phosphonate, periplasmic substrate-binding protein	0.12414	0.43456	0.709696	798	PA5101
PAKAF_03527	PAKAF_03527	putative hydrolase,3-oxoadipate enol-lactonase,Alpha/beta hydrolase family	0.124395	0.767811	0.922478	813	PA1621
PAKAF_03071	cirA_6	putative TonB-dependent receptor,Colicin I receptor precursor,enterobactin receptor protein,Outer membrane receptor for ferrienterochelin and colicins,TonB-dependent hemoglobin/transferrin/lactoferrin receptor family protein,TonB dependent receptor	0.124513	0.391265	0.674019	2958	PA2057
PAKAF_01096	narV	respiratory nitrate reductase gamma chain,Respiratory nitrate reductase 2 gamma chain,Nitrate reductase gamma subunit,respiratory nitrate reductase, gamma subunit,Nitrate reductase gamma subunit	0.124634	0.472538	0.742006	684	PA3872
PAKAF_03825	fabG_16	putative short-chain dehydrogenase,3-oxoacyl-[acyl-carrier-protein] reductase FabG,3-ketoacyl-(acyl-carrier-protein) reductase,Uncharacterized conserved protein,3-hydroxybutyrate dehydrogenase,short chain dehydrogenase	0.124793	0.577258	0.808336	795	PA1344
PAKAF_01144	tgt	tRNA-guanine transglycosylase,Queuine tRNA-ribosyltransferase,queuine tRNA-ribosyltransferase,queuine tRNA-ribosyltransferase,Queuine tRNA-ribosyltransferase	0.124914	0.736973	0.905196	1128	PA3823
PAKAF_03287	cti	cis/trans isomerase,Fatty acid cis/trans isomerase (CTI)	0.125063	0.499112	0.760771	2289	PA1846
PAKAF_03405	iolS_2	oxidoreductase,hypothetical protein,L-glyceraldehyde 3-phosphate reductase,Predicted oxidoreductase,voltage-dependent potassium channel beta subunit,Aldo/keto reductase family	0.125307	0.508545	0.766103	972	PA1739
PAKAF_02104	menB_1	enoyl-CoA hydratase/isomerase,1,4-Dihydroxy-2-naphthoyl-CoA synthase,enoyl-CoA hydratase,phenylacetate degradation probable enoyl-CoA hydratase PaaB,Enoyl-CoA hydratase/isomerase family	0.12534	0.892502	0.986589	795	PA2890
PAKAF_03280	abgR_4	transcriptional regulator,HTH-type transcriptional regulator AbgR,transcriptional regulator HdfR,pca operon transcription factor PcaQ,LysR substrate binding domain	0.125501	0.482907	0.748356	864	PA1853
PAKAF_02859	bkdB	branched-chain alpha-keto acid dehydrogenase subunit E2,Lipoamide acyltransferase component of branched-chain alpha-keto acid dehydrogenase complex,branched-chain alpha-keto acid dehydrogenase subunit E2,Acetyl/propionyl-CoA carboxylase, alpha subunit,dihydrolipoyllysine-residue acetyltransferase,2-oxoacid dehydrogenases acyltransferase (catalytic domain)	0.125579	0.875811	0.976674	1287	PA2249
PAKAF_03385	malT	transcriptional regulator,ATP-dependent transcriptional activator malT,transcriptional regulator MalT,ATP-dependent transcriptional regulator,transcriptional regulator EpsA,Bacterial regulatory proteins, luxR family	0.125642	0.46417	0.735875	2571	PA1759
PAKAF_02903	yjcH_2	membrane protein,Inner membrane protein yjcH,Protein of unknown function, DUF485	0.125886	0.713461	0.89305	324	PA2229
PAKAF_04293	astB	succinylarginine dihydrolase,N-succinylarginine dihydrolase,succinylarginine dihydrolase,Succinylarginine dihydrolase,succinylarginine dihydrolase,Succinylarginine dihydrolase	0.126407	0.503612	0.762672	1347	PA0899
PAKAF_01375	rpmE2	50S ribosomal protein L31 type B,50S ribosomal protein L31 type B,50S ribosomal protein L31 type B,Ribosomal protein L31,ribosomal protein L31,Ribosomal protein L31	0.126467	0.643113	0.849594	264	PA3601
PAKAF_02240	topB	DNA topoisomerase III,DNA topoisomerase 3,DNA topoisomerase III,Topoisomerase IA,DNA topoisomerase III,DNA topoisomerase	0.126879	0.640208	0.847063	2013	PA0982
PAKAF_02879	PAKAF_02879	transcriptional regulatory protein,Uncharacterized protein conserved in bacteria	0.127325	0.573382	0.804935	597	PA2230
PAKAF_03355	PAKAF_03355	Fe-S protein,Predicted Fe-S protein,Protein of unknown function (DUF1289)	0.127785	0.720421	0.896264	468	PA1788
PAKAF_02957	PAKAF_02957	biotin carboxylase,Protein of unknown function (DUF3182)	0.127826	0.663341	0.861158	1098	PA2167
PAKAF_00890	feaB	putative aldehyde dehydrogenase,Phenylacetaldehyde dehydrogenase,gamma-aminobutyraldehyde dehydrogenase,Delta 1-pyrroline-5-carboxylate dehydrogenase,betaine aldehyde dehydrogenase,Aldehyde dehydrogenase family	0.128044	0.553649	0.793512	1488	PA4073
PAKAF_04271	yodB_2	cytochrome b561,Cytochrome b561 homolog 1,cytochrome b561,Cytochrome b,Cytochrome b(N-terminal)/b6/petB	0.128642	0.704338	0.887861	549	PA0918
PAKAF_02254	PAKAF_02254	Mu-like prophage I protein	0.128674	0.714767	0.893479	546	PA0982
PAKAF_03003	gbsA_2	putative aldehyde dehydrogenase,Betaine aldehyde dehydrogenase,gamma-aminobutyraldehyde dehydrogenase,Delta 1-pyrroline-5-carboxylate dehydrogenase,betaine aldehyde dehydrogenase,Aldehyde dehydrogenase family	0.128773	0.785302	0.933259	1449	PA2125
PAKAF_00841	hpaA_1	4-hydroxyphenylacetate catabolism regulatory protein HpaA,DNA-binding transcriptional regulator AraC,Adenosine deaminase,4-hydroxyphenylacetate catabolism regulatory protein HpaA,Helix-turn-helix domain	0.128863	0.550225	0.792506	912	PA4120
PAKAF_00542	PAKAF_00542	LemA family protein,LemA family	0.128916	0.501901	0.761924	609	PA0537
PAKAF_03957	PAKAF_03957	Phytanoyl-CoA dioxygenase (PhyH)	0.129132	0.665688	0.862782	879	PA1218
PAKAF_00109	coxA	cytochrome c oxidase subunit I,Cytochrome c oxidase subunit 1-beta,cytochrome o ubiquinol oxidase subunit I,Cbb3-type cytochrome oxidase, subunit 1,cytochrome c oxidase, subunit I,Cytochrome C and Quinol oxidase polypeptide I	0.129286	0.420385	0.697064	1593	PA0106
PAKAF_01213	glcB_2	phosphotransferase system protein,PTS system glucoside-specific EIICBA component,PTS system N-acetyl glucosamine specific transporter subunits IIABC,PTS system, N-acetylglucosamine-specific IIBC component,Phosphotransferase system, EIIC	0.129522	0.467284	0.737497	1713	PA3761
PAKAF_03667	PAKAF_03667	mucoidy inhibitor A,Uncharacterized conserved protein,conserved hypothetical protein	0.129532	0.455296	0.729742	1656	PA1494
PAKAF_05574	ygdQ_2	putative integral membrane transport protein,hypothetical protein,integral membrane protein, YkoY family,Integral membrane protein TerC family	0.130025	0.50681	0.765833	759	PA5250
PAKAF_03477	PAKAF_03477	type VI secretion protein IcmF,Uncharacterized protein conserved in bacteria,type VI secretion protein IcmF,Intracellular multiplication and human macrophage-killing	0.130167	0.41518	0.693223	3528	PA1669
PAKAF_02742	PAKAF_02742	uricase,Uncharacterized protein conserved in bacteria,type VI secretion protein, EvpB/VC_A0108 family,Protein of unknown function (DUF877)	0.130525	0.530605	0.77918	1485	PA2366
PAKAF_03907	PAKAF_03907	membrane protein,putative DMT superfamily transporter inner membrane protein,carboxylate/amino acid/amine transporter,EamA-like transporter family	0.130577	0.641811	0.848705	903	PA1265
PAKAF_02109	kstR2_3	putative transcriptional regulator,HTH-type transcriptional repressor KstR2,DNA-binding transcriptional repressor AcrR,mycofactocin system transcriptional regulator,Bacterial regulatory proteins, tetR family	0.130653	0.651565	0.852257	624	PA2885
PAKAF_02305	puuB_4	gamma-glutamylputrescine oxidoreductase,Gamma-glutamylputrescine oxidoreductase,bifunctional tRNA (mnm(5)s(2)U34)-methyltransferase/FAD-dependent cmnm(5)s(2)U34 oxidoreductase,Uncharacterized conserved protein,putative aminophosphonate oxidoreductase,FAD dependent oxidoreductase	0.130716	0.303272	0.600558	1284	PA2776
PAKAF_03733	ctpF	putative cation-transporting P-type ATPase,Probable cation-transporting ATPase F,magnesium-transporting ATPase MgtA,Uncharacterized protein conserved in bacteria,calcium-transporting P-type ATPase, PMR1-type,E1-E2 ATPase	0.130721	0.531106	0.779374	2709	PA1429
PAKAF_04712	mltB1	murein hydrolase B,Membrane-bound lytic murein transglycosylase B precursor,murein hydrolase B,lytic murein transglycosylase B	0.131394	0.476526	0.744108	1104	PA4444
PAKAF_05752	PAKAF_05752	lipoprotein,Uncharacterized protein conserved in bacteria,Protein of unknown function (DUF3299)	0.131447	0.673637	0.867182	549	PA5423
PAKAF_05730	PAKAF_05730	Protein of unknown function (DUF2975)	0.131945	0.451292	0.726532	570	PA5402
PAKAF_05846	PAKAF_05846	Protein of unknown function (DUF3301)	0.132091	0.415076	0.693223	501	PA5515
PAKAF_02197	PAKAF_02197	putative integral membrane protein,integrating conjugative element protein, PFL_4711 family	0.133294	0.545914	0.789893	1413	PA2820
PAKAF_02480	icd_2	isocitrate dehydrogenase,Isocitrate dehydrogenase [NADP],isocitrate dehydrogenase,isocitrate dehydrogenase, NADP-dependent,Isocitrate/isopropylmalate dehydrogenase	0.133337	0.400581	0.682472	1257	PA2623
PAKAF_00427	pasP	protease PasP,hypothetical protein,hypothetical protein,Uncharacterized conserved protein,YceI-like domain	0.133693	0.53128	0.779374	576	PA0423
PAKAF_00028	PAKAF_00028	hypothetical protein	0.134032	0.65976	0.858731	348	PA0028
PAKAF_02366	PAKAF_02366	conserved hypothetical protein	0.134144	0.564272	0.799688	879	PA2734
PAKAF_05204	ureG	urease accessory protein UreG,Urease accessory protein UreG,hydrogenase nickel incorporation protein HypB,Ni2 -binding GTPase involved in regulation of expression and maturation of urease and hydrogenase,urease accessory protein UreG,CobW/HypB/UreG, nucleotide-binding domain	0.134145	0.481563	0.747787	615	PA4893
PAKAF_00515	PAKAF_00515	heme d1 biosynthesis protein NirH	0.134148	0.817617	0.94657	516	PA0512
PAKAF_04505	PAKAF_04505	AraC family transcriptional regulator,DNA-binding transcriptional regulator AraC,DNA gyrase inhibitor,Helix-turn-helix domain	0.134368	0.607287	0.828527	666	PA0702
PAKAF_01610	PAKAF_01610	yd repeat-containing protein,YD repeat (two copies),RHS Repeat	0.13456	0.431407	0.707649	1149	PA3368
PAKAF_01702	oprP_2	Phosphate-specific outer membrane porin OprP precursor,Outer membrane protein D1,Phosphate-selective porin,Phosphate-selective porin O and P	0.134705	0.423848	0.700481	1323	PA3281
PAKAF_01184	PAKAF_01184	isochorismatase hydrolase,nicotinamidase/pyrazinamidase,pyrimidine utilization protein B,Isochorismatase family	0.134853	0.566632	0.801796	630	PA3783
PAKAF_01842	emrB_1	putative major facilitator superfamily transporter,Multidrug resistance protein B,putative transporter,Arabinose efflux permease,drug resistance MFS transporter, drug:H antiporter-2 (14 Spanner) (DHA2) family,Major Facilitator Superfamily	0.135123	0.389512	0.672329	1560	PA3137
PAKAF_00970	bpoA2_1	epoxide hydrolase,Non-haem bromoperoxidase BPO-A2,short chain dehydrogenase,Esterase/lipase,putative magnesium chelatase accessory protein,Alpha/beta hydrolase family	0.135474	0.516276	0.76623	891	PA3994
PAKAF_05608	PAKAF_05608	MFS transporter,multidrug resistance protein D,multidrug resistance protein,Major Facilitator Superfamily	0.135867	0.467349	0.737497	1170	PA5282
PAKAF_00794	dkgB	2,5-diketo-D-gluconate reductase B,2,5-diketo-D-gluconic acid reductase B,2,5-diketo-D-gluconate reductase B,Predicted oxidoreductase,voltage-dependent potassium channel beta subunit,Aldo/keto reductase family	0.135933	0.388872	0.671923	819	PA4167
PAKAF_04005	ygdQ_1	membrane protein,hypothetical protein,integral membrane protein, YjbE family,Integral membrane protein TerC family	0.136433	0.68023	0.871402	735	PA1170
PAKAF_02851	cc4_1	pyoverdine biosynthesis protein PvcD,Cytochrome c4 precursor,putative bifunctional cbb3-type cytochrome c oxidase subunit II/cytochrome c,Cytochrome c, mono- and diheme variants,cytochrome c oxidase, cbb3-type, subunit III,Cytochrome c	0.136511	0.624052	0.837197	648	PA2257
PAKAF_04200	PAKAF_04200	fimbrial subunit CupC1,long polar fimbrial protein LpfA,P pilus assembly protein, pilin FimA,Fimbrial protein	0.137085	0.459515	0.733364	612	PA0992
PAKAF_03725	cusR	two-component response regulator,Transcriptional regulatory protein CusR,DNA-binding transcriptional activator CusR,Response regulator of citrate/malate metabolism,heavy metal response regulator,Response regulator receiver domain	0.137484	0.70787	0.890484	690	PA1437
PAKAF_03383	PAKAF_03383	hypothetical protein	0.13786	0.652351	0.852706	438	PA1761
PAKAF_00803	yusV	ferric enterobactin transport protein,Probable siderophore transport system ATP-binding protein YusV,iron-enterobactin transporter ATP-binding protein,ABC-type enterochelin transport system, ATPase component,proposed F420-0 ABC transporter, ATP-binding protein,ABC transporter	0.138049	0.637817	0.845928	798	PA4158
PAKAF_01024	yfbT	phosphatase/hydrolase,Phosphatase YfbT,phosphoglycolate phosphatase,phosphoglycolate phosphatase, bacterial,haloacid dehalogenase-like hydrolase	0.138078	0.809338	0.941954	597	PA3941
PAKAF_01812	kdgR_2	transcriptional regulator,Pectin degradation repressor protein kdgR,DNA-binding transcriptional regulator KdgR,beta-ketoadipate pathway transcriptional regulators, PcaR/PcaU/PobR family,Bacterial transcriptional regulator	0.138773	0.615992	0.831671	729	PA3174
PAKAF_03829	gltK_2	ABC transporter permease,Glutamate/aspartate transport system permease protein gltK,glutamate/aspartate transport system permease GltK,ABC-type amino acid transport system, permease component,ectoine/hydroxyectoine ABC transporter, permease protein EhuD,Binding-protein-dependent transport system inner membrane component	0.138774	0.594179	0.822228	666	PA1340
PAKAF_05397	PAKAF_05397	pyrophosphatase,NUDIX domain	0.138963	0.560508	0.796398	477	PA5081
PAKAF_03208	nrdD	anaerobic ribonucleoside triphosphate reductase,Anaerobic ribonucleoside-triphosphate reductase,anaerobic ribonucleoside triphosphate reductase,anaerobic ribonucleoside-triphosphate reductase,ATP cone domain	0.139047	0.363004	0.651212	2028	PA1920
PAKAF_04761	PAKAF_04761	hypothetical protein,Uncharacterized protein conserved in bacteria,Uncharacterized protein conserved in bacteria (DUF2138)	0.139599	0.572154	0.804426	1770	PA4491
PAKAF_05829	znuA	ABC transporter substrate-binding protein,High-affinity zinc uptake system protein znuA precursor,high-affinity zinc transporter periplasmic component,ABC-type Zn2 transport system, periplasmic component/surface adhesin,anchored repeat ABC transporter, substrate-binding protein,Periplasmic solute binding protein family	0.139631	0.554031	0.793512	924	PA5498
PAKAF_05704	proV_3	ABC transporter ATP-binding protein,Glycine betaine/L-proline transport ATP-binding protein ProV,glycine betaine transporter ATP-binding subunit,ABC-type proline/glycine betaine transport system, ATPase component,choline ABC transporter, ATP-binding protein,ABC transporter	0.13981	0.555775	0.793736	1179	PA5376
PAKAF_03531	PAKAF_03531	putative AMP-binding protein,Long-chain-fatty-acid--CoA ligase FadD15,long-chain-fatty-acid--CoA ligase,Uncharacterized protein conserved in bacteria,O-succinylbenzoate-CoA ligase,AMP-binding enzyme	0.140152	0.532899	0.780473	1668	PA1617
PAKAF_01014	PAKAF_01014	nuclease,NYN domain	0.140706	0.40856	0.687996	504	PA3951
PAKAF_01692	PAKAF_01692	putative hydrolase,Isochorismatase family	0.141165	0.646946	0.849867	471	PA3288
PAKAF_01112	PAKAF_01112	GIY-YIG nuclease superfamily protein,hypothetical protein,GIY-YIG nuclease superfamily protein,Predicted endonuclease containing a URI domain,GIY-YIG catalytic domain	0.141525	0.761349	0.919708	315	PA3854
PAKAF_01437	algD	GDP-mannose 6-dehydrogenase AlgD,GDP-mannose 6-dehydrogenase,UDP-glucose 6-dehydrogenase,nucleotide sugar dehydrogenase,UDP-glucose/GDP-mannose dehydrogenase family, NAD binding domain	0.141651	0.347784	0.638857	1311	PA3540
PAKAF_03736	yheS_2	ABC transporter ATPase,Uncharacterized ABC transporter ATP-binding protein YheS,putative ABC transporter ATP-binding protein,ABC-type transport system involved in cytochrome c biogenesis, ATPase component,ATP-binding cassette protein, ChvD family,ABC transporter	0.141851	0.55815	0.794806	1641	PA1425
PAKAF_03026	moeZ	molybdopterin biosynthesis protein MoeB,Probable adenylyltransferase/sulfurtransferase MoeZ,molybdopterin biosynthesis protein MoeB,Uncharacterized conserved protein,thiazole biosynthesis adenylyltransferase ThiF,ThiF family	0.141863	0.402196	0.683957	1419	PA2103
PAKAF_01524	tsaA_2	putative antioxidant protein,Probable peroxiredoxin,peroxiredoxin,peroxiredoxin,AhpC/TSA family	0.142121	0.795045	0.937228	639	PA3450
PAKAF_01585	nosR	regulatory protein NosR,Putative electron transport protein yccM,quinol dehydrogenase membrane component,ferredoxin-type protein, NapH/MauN family,4Fe-4S binding domain	0.142315	0.437538	0.712235	2148	PA3391
PAKAF_05725	PAKAF_05725	hypothetical protein	0.142355	0.509968	0.766103	531	PA5397
PAKAF_01395	glpF	glycerol uptake facilitator protein,Aquaglyceroporin,aquaporin Z,MIP family channel proteins,Major intrinsic protein	0.142423	0.489718	0.754734	840	PA3581
PAKAF_02159	yibH_4	putative secretion protein,Inner membrane protein yibH,multidrug efflux system protein EmrA,efflux pump membrane protein,HlyD family secretion protein	0.142567	0.453848	0.728593	1065	PA2836
PAKAF_01305	PAKAF_01305	hypothetical protein	0.142833	0.518852	0.768198	981	PA3669
PAKAF_04350	plcN_2	hemolytic phospholipase C,Non-hemolytic phospholipase C precursor,Phospholipase C,phospholipase C, phosphocholine-specific,Phosphoesterase family	0.143033	0.302067	0.599788	2193	PA0844
PAKAF_04632	PAKAF_04632	putative lemA-like protein,LemA family	0.14306	0.532125	0.780049	573	PA4369
PAKAF_04470	btr_9	transcriptional regulator,Bacillibactin transport regulator,DNA-binding transcriptional regulator AraC,DNA gyrase inhibitor,YSIRK-targeted surface antigen transcriptional regulator,AraC-like ligand binding domain	0.143169	0.55452	0.793609	882	PA0749
PAKAF_01065	PAKAF_01065	putative transmembrane sensor,fec operon regulator FecR,FecR protein	0.143248	0.724749	0.898813	954	PA3900
PAKAF_02230	PAKAF_02230	GTPase SAR1 and related small G protein	0.143301	0.538849	0.785021	804	PA0982
PAKAF_01970	PAKAF_01970	hypothetical protein	0.144081	0.452122	0.72713	804	PA3015
PAKAF_00281	gmr_1	sensory box GGDEF domain-containing protein,Cyclic di-GMP phosphodiesterase Gmr,RNase II stability modulator,MHYT domain (predicted integral membrane sensor domain),diguanylate cyclase (GGDEF) domain,EAL domain	0.144116	0.472626	0.742006	2283	PA0285
PAKAF_03088	puuP_4	putative amino acid permease,Putrescine importer PuuP,putative proline-specific permease,Amino acid transporters,amino acid transporter,Amino acid permease	0.144907	0.43766	0.712235	1371	PA2041
PAKAF_04641	inaA_1	InaA protein,hypothetical protein,hypothetical protein,Lipopolysaccharide kinase (Kdo/WaaP) family	0.145022	0.460839	0.734362	705	PA4378
PAKAF_01776	PAKAF_01776	putative ferredoxin,Flagellin N-methylase	0.145042	0.692327	0.879348	372	PA3209
PAKAF_03851	cyoC	cytochrome o ubiquinol oxidase subunit III,Cytochrome o ubiquinol oxidase subunit 3,cytochrome o ubiquinol oxidase subunit III,cytochrome o ubiquinol oxidase, subunit III,Cytochrome c oxidase subunit III	0.145291	0.554407	0.793609	630	PA1319
PAKAF_01596	PAKAF_01596	putative phosphonate metabolism protein,phosphonate C-P lyase system protein PhnG,Phosphonate metabolism protein PhnG	0.145442	0.759097	0.918706	459	PA3380
PAKAF_03677	nreC_4	transcriptional regulator,Nitrogen regulation protein C,response regulator,ATP-dependent transcriptional regulator,transcriptional regulator EpsA,Bacterial regulatory proteins, luxR family	0.145533	0.589587	0.81871	807	PA1484
PAKAF_01495	PAKAF_01495	rhamnosyltransferase chain A,putative magnesium chelatase accessory protein,Alpha/beta hydrolase family	0.145544	0.607116	0.828499	888	PA3479
PAKAF_01733	cysW_4	ABC transporter permease,Sulfate transport system permease protein CysW,2-aminoethylphosphonate transport system permease PhnU,ABC-type uncharacterized transport system, permease component,NifC-like ABC-type porter,Binding-protein-dependent transport system inner membrane component	0.145592	0.552996	0.793512	840	PA3252
PAKAF_05830	zur	transcriptional regulator np20,Zinc uptake regulation protein,zinc uptake transcriptional repressor,Ferric uptake regulator family	0.145782	0.853262	0.967419	504	PA5499
PAKAF_01424	arnC	glycosyl transferase,Undecaprenyl-phosphate 4-deoxy-4-formamido-L-arabinose transferase,undecaprenyl phosphate 4-deoxy-4-formamido-L-arabinose transferase,Predicted glycosyl hydrolase,glycosyltransferase,Glycosyl transferase family 2	0.145949	0.493521	0.757154	1020	PA3553
PAKAF_01269	PAKAF_01269	chemotaxis protein CheW,CheW-like domain	0.146055	0.548044	0.79049	690	PA3705
PAKAF_04483	PAKAF_04483	hypothetical protein	0.146224	0.651033	0.852257	174	PA0737
PAKAF_05412	PAKAF_05412	putative binding protein component of ABC transporter,glycine betaine transporter periplasmic subunit,ABC-type proline/glycine betaine transport systems, periplasmic components,choline ABC transporter, periplasmic binding protein,Substrate binding domain of ABC-type glycine betaine transport system	0.146468	0.41477	0.692957	969	PA5096
PAKAF_03442	invA	type III secretory apparatus protein PcrD,Invasion protein invA,type III secretion system protein InvA,Type III secretory pathway, component EscV,type III secretion protein, HrcV family,FHIPEP family	0.146469	0.460237	0.733823	2121	PA1703
PAKAF_02317	echA8_2	enoyl-CoA hydratase,Probable enoyl-CoA hydratase echA8,enoyl-CoA hydratase,fatty oxidation complex, alpha subunit FadJ,Enoyl-CoA hydratase/isomerase family	0.146699	0.590716	0.81967	969	PA2767
PAKAF_04301	PAKAF_04301	peptidase M14,Succinylglutamate desuccinylase / Aspartoacylase family	0.146945	0.538075	0.784261	1113	PA0891
PAKAF_01652	dhbF	non-ribosomal peptide synthetase,Dimodular nonribosomal peptide synthase,enterobactin synthase subunit F,Acyl carrier protein,amino acid adenylation domain,AMP-binding enzyme	0.146963	0.285485	0.579793	7059	PA3328
PAKAF_01507	naiP_1	putative MFS transporter,Putative niacin/nicotinamide transporter NaiP,putative 3-hydroxyphenylpropionic transporter MhpT,Arabinose efflux permease,MFS transporter, aromatic acid:H symporter (AAHS) family,Major Facilitator Superfamily	0.147012	0.317055	0.611541	1368	PA3467
PAKAF_01426	algA_1	phosphomannose isomerase / guanosine 5'-diphospho-D-mannose pyrophosphorylase,Alginate biosynthesis protein AlgA,mannose-1-phosphate guanyltransferase,Uncharacterized conserved protein, contains double-stranded beta-helix domain,mannose-1-phosphate guanylyltransferase/mannose-6-phosphate isomerase,Nucleotidyl transferase	0.147025	0.4765	0.744108	1446	PA3551
PAKAF_05811	ivy_2	lysozyme inhibitor,Inhibitor of vertebrate lysozyme precursor,C-lysozyme inhibitor,Inhibitor of vertebrate lysozyme (Ivy)	0.147174	0.570747	0.80391	468	PA5481
PAKAF_00051	PAKAF_00051	putative transcriptional regulator,conjugal transfer protein TrbA,Helix-turn-helix	0.147467	0.60951	0.829919	384	PA0048
PAKAF_05439	PAKAF_05439	penicillin-binding protein	0.147799	0.430644	0.707066	573	PA5123
PAKAF_04323	aspC_1	aromatic amino acid aminotransferase,Aspartate aminotransferase,aromatic amino acid aminotransferase,histidinol-phosphate transaminase,Aminotransferase class I and II	0.14785	0.422111	0.698666	1200	PA0870
PAKAF_05259	mutL	DNA mismatch repair protein,DNA mismatch repair protein mutL,DNA mismatch repair protein,DNA mismatch repair enzyme (predicted ATPase),DNA mismatch repair protein MutL,MutL C terminal dimerisation domain	0.147894	0.372414	0.658061	1902	PA4946
PAKAF_05525	argA	N-acetylglutamate synthase,Amino-acid acetyltransferase,N-acetylglutamate synthase,Acetylglutamate kinase,amino-acid N-acetyltransferase,Amino acid kinase family	0.147924	0.51432	0.766103	1299	PA5204
PAKAF_02908	PAKAF_02908	FadE36, aminoglycoside phosphotransferase,thiamine kinase,Phosphotransferase enzyme family	0.148602	0.582175	0.812222	1056	PA2229
PAKAF_04499	toxR	transcriptional regulator ToxR,Exotoxin A regulatory protein,EAL domain	0.148853	0.509445	0.766103	780	PA0707
PAKAF_04702	tas_2	putative oxidoreductase,hypothetical protein,putative aldo-keto reductase,Predicted oxidoreductase,voltage-dependent potassium channel beta subunit,Aldo/keto reductase family	0.148877	0.498208	0.760328	1038	PA4434
PAKAF_04326	mliC	lysozyme inhibitor,Membrane-bound lysozyme inhibitor of C-type lysozyme precursor,lysozyme inhibitor,Membrane-bound lysozyme-inhibitor of c-type lysozyme	0.149037	0.478893	0.746115	384	PA0867
PAKAF_01104	PAKAF_01104	ornithine cyclodeaminase/mu-crystallin,ornithine cyclodeaminase,2,3-diaminopropionate biosynthesis protein SbnB,Ornithine cyclodeaminase/mu-crystallin family	0.149269	0.581839	0.812222	948	PA3862
PAKAF_02814	cmpD_3	ABC transporter ATP-binding protein,Bicarbonate transport ATP-binding protein CmpD,taurine transporter ATP-binding subunit,ABC-type spermidine/putrescine transport systems, ATPase components,nitrate ABC transporter, ATP-binding proteins C and D,ABC transporter	0.149423	0.792899	0.935883	855	PA2294
PAKAF_03792	yybR_4	transcriptional regulator,Uncharacterized HTH-type transcriptional regulator yybR,HxlR-like helix-turn-helix	0.149454	0.571402	0.804279	507	PA1374
PAKAF_00859	PAKAF_00859	membrane protein,putative sulfite oxidase subunit YedZ,Ferric reductase like transmembrane component	0.149929	0.611654	0.830911	630	PA4103
PAKAF_00282	PAKAF_00282	delta-9 fatty acid desaturase, DesA,Fatty acid desaturase	0.149948	0.429782	0.70641	1179	PA0286
PAKAF_02720	fecI_8	RNA polymerase sigma factor,Probable RNA polymerase sigma factor fecI,RNA polymerase sigma factor,RNA polymerase sigma factor, sigma-70 family,Sigma-70, region 4	0.150247	0.758052	0.918129	480	PA2387
PAKAF_03282	ycdT_3	putative two-component response regulator,Probable diguanylate cyclase YcdT,putative diguanylate cyclase YedQ,Response regulator containing a CheY-like receiver domain and a GGDEF domain,diguanylate cyclase (GGDEF) domain,GGDEF domain	0.15035	0.441966	0.716657	1206	PA1851
PAKAF_03891	cobT	nicotinate-nucleotide--dimethylbenzimidazole phosphoribosyltransferase,Nicotinate-nucleotide--dimethylbenzimidazole phosphoribosyltransferase,nicotinate-nucleotide--dimethylbenzimidazole phosphoribosyltransferase,nicotinate-nucleotide--dimethylbenzimidazole phosphoribosyltransferase,Phosphoribosyltransferase	0.15047	0.63546	0.843612	1056	PA1279
PAKAF_04207	PAKAF_04207	relaxase,Predicted HD-superfamily hydrolase,integrating conjugative element relaxase, PFGI-1 class,Putative helicase	0.150855	0.258567	0.555149	1920	PA0986
PAKAF_03657	rutR_5	TetR family transcriptional regulator,Rut operon repressor,HTH-type transcriptional regulator RutR,pyrimidine utilization regulatory protein R,YcdC-like protein, C-terminal region	0.150918	0.55713	0.794256	651	PA1504
PAKAF_05140	acrR	transcriptional regulator,Potential acrAB operon repressor,DNA-binding transcriptional repressor AcrR,Bacterial regulatory proteins, tetR family	0.150935	0.529206	0.777817	561	PA4831
PAKAF_00476	fecI_2	RNA polymerase sigma factor,Probable RNA polymerase sigma factor fecI,RNA polymerase sigma factor,RNA polymerase sigma factor, sigma-70 family,Sigma-70, region 4	0.151224	0.587271	0.81697	519	PA0472
PAKAF_05720	yabJ_5	translation initiation inhibitor, yjgF family protein,Enamine/imine deaminase,putative endoribonuclease L-PSP,Endoribonuclease L-PSP	0.151339	0.511575	0.766103	423	PA5392
PAKAF_02201	PAKAF_02201	type IV secretory pathway, VirB4 component,type IV secretion system ATPase VirB4,Type IV secretory pathway, VirB4 components,conjugative transfer ATPase, PFL_4706 family,F pilus assembly Type-IV secretion system for plasmid transfer	0.151526	0.377097	0.662079	2880	PA0982
PAKAF_04510	PAKAF_04510	DNA repair ATPase	0.151674	0.55818	0.794806	678	PA0697
PAKAF_04769	puuR_3	transcriptional regulator,HTH-type transcriptional regulator PuuR,DNA-binding transcriptional repressor PuuR,Uncharacterized conserved protein, contains double-stranded beta-helix domain,Cupin domain	0.15212	0.463523	0.735599	564	PA4499
PAKAF_04393	PAKAF_04393	Predicted transcriptional regulator	0.152713	0.734251	0.904402	249	PA0827
PAKAF_01861	cmpR_2	transcriptional regulator,HTH-type transcriptional activator CmpR,DNA-binding transcriptional regulator CynR,ABC-type uncharacterized transport system, periplasmic component,aminoethylphosphonate catabolism associated LysR family transcriptional regulator,LysR substrate binding domain	0.153106	0.571893	0.804426	894	PA3122
PAKAF_00591	PAKAF_00591	hypothetical protein	0.153109	0.440224	0.714394	507	PA0585
PAKAF_00835	rhmT_1	putative major facilitator superfamily transporter,Inner membrane transport protein RhmT,regulatory protein UhpC,Arabinose efflux permease,4-hydroxyphenylacetate permease,Major Facilitator Superfamily	0.153683	0.485938	0.751366	1305	PA4126
PAKAF_05839	glnA_2	glutamine synthetase,Glutamine synthetase,glutamine synthetase,Predicted metal-dependent hydrolase of the TIM-barrel fold,glutamine synthetase, type I,Glutamine synthetase, catalytic domain	0.153746	0.420001	0.696853	1332	PA5508
PAKAF_00428	mexR	multidrug resistance operon repressor MexR,Multidrug resistance operon repressor,DNA-binding transcriptional repressor MarR,Predicted transcriptional regulator,homoprotocatechuate degradation operon regulator, HpaR,MarR family	0.153851	0.734786	0.904402	444	PA0424
PAKAF_05226	mcp4_5	putative chemotaxis transducer,Methyl-accepting chemotaxis protein 4,methyl-accepting chemotaxis protein II,Uncharacterized protein conserved in bacteria,Methyl-accepting chemotaxis protein (MCP) signaling domain	0.153941	0.326237	0.61882	1626	PA4915
PAKAF_03072	dmlR_25	putative transcriptional regulator,D-malate degradation protein R,DNA-binding transcriptional activator GcvA,ABC-type uncharacterized transport system, periplasmic component,putative choline sulfate-utilization transcription factor,LysR substrate binding domain	0.154026	0.825328	0.949969	903	PA2056
PAKAF_02439	PAKAF_02439	putative membraine protein,NnrS protein	0.154222	0.594439	0.8223	1194	PA2662
PAKAF_04147	oprF_4	outer membrane protein,Outer membrane porin F precursor,putative outer membrane lipoprotein,Outer membrane protein and related peptidoglycan-associated (lipo)proteins,type VI secretion system OmpA/MotB family protein,OmpA family	0.154339	0.493435	0.757154	633	PA1041
PAKAF_02108	PAKAF_02108	terpene utilization protein AtuA,Protein of unknown function (DUF1446)	0.154549	0.39956	0.681335	1803	PA2886
PAKAF_01210	purL	phosphoribosylformylglycinamidine synthase,Phosphoribosylformylglycinamidine synthase,phosphoribosylformylglycinamidine synthase,Phosphoribosylformylglycinamidine (FGAM) synthase, glutamine amidotransferase domain,phosphoribosylformylglycinamidine synthase,AIR synthase related protein, C-terminal domain	0.154581	0.736625	0.905196	3897	PA3763
PAKAF_02650	wapA_3	Wall-associated protein,Cell wall-associated polypeptide CWBP200,Uncharacterized conserved protein,YD repeat (two copies),RHS Repeat	0.154776	0.47987	0.747006	2664	PA2464
PAKAF_05495	cysQ	3'(2'),5'-bisphosphate nucleotidase,3'(2'),5'-bisphosphate nucleotidase CysQ,adenosine-3'(2'),5'-bisphosphate nucleotidase,3'(2'),5'-bisphosphate nucleotidase,Inositol monophosphatase family	0.154898	0.431812	0.707774	822	PA5175
PAKAF_00501	PAKAF_00501	fimbrial protein	0.155183	0.272056	0.565081	999	PA0496
PAKAF_01209	mltF_1	membrane-bound lytic transglycosylase F,Membrane-bound lytic murein transglycosylase F precursor,membrane-bound lytic transglycosylase F,lysine-arginine-ornithine-binding periplasmic protein,Bacterial extracellular solute-binding proteins, family 3	0.156263	0.29219	0.587693	1473	PA3764
PAKAF_02918	pdxA_2	4-hydroxythreonine-4-phosphate dehydrogenase,4-hydroxythreonine-4-phosphate dehydrogenase 2,4-hydroxythreonine-4-phosphate dehydrogenase,4-hydroxythreonine-4-phosphate dehydrogenase,Pyridoxal phosphate biosynthetic protein PdxA	0.156428	0.666326	0.862911	1014	PA2212
PAKAF_05448	PAKAF_05448	CAAX amino protease,CAAX amino terminal protease self- immunity	0.156585	0.521837	0.771196	819	PA5132
PAKAF_04337	bolA	morphogene protein BolA,hypothetical protein,transcriptional regulator BolA,Predicted transcriptional regulator, BolA superfamily,BolA-like protein	0.15689	0.330261	0.621773	306	PA0857
PAKAF_01554	pknK_2	transcriptional regulator,Serine/threonine-protein kinase pknK,transcriptional regulator MalT,ATP-dependent transcriptional regulator,transcriptional regulator EpsA,Bacterial regulatory proteins, luxR family	0.157169	0.537616	0.784097	2484	PA3420
PAKAF_04043	PAKAF_04043	rhamnosyltransferase 2,rhamnosyltransferase	0.157705	0.461945	0.734934	978	PA1130
PAKAF_02299	PAKAF_02299	hypothetical protein	0.158323	0.594754	0.8223	660	PA2782
PAKAF_01084	PAKAF_01084	hypothetical protein	0.159068	0.594616	0.8223	387	PA3884
PAKAF_03913	acnD	acnD,hypothetical protein,Uncharacterized conserved protein,Protein of unknown function (DUF521)	0.159581	0.570153	0.803484	1743	PA1259
PAKAF_02804	PAKAF_02804	putative regulatory protein,peptide synthase,Taurine catabolism dioxygenase TauD, TfdA family	0.159938	0.461427	0.734727	1089	PA2304
PAKAF_04194	fabH_4	beta-keto-acyl-acyl-carrier-like protein synthase,3-oxoacyl-[acyl-carrier-protein] synthase 3,3-oxoacyl-(acyl carrier protein) synthase III,3-oxoacyl-[acyl-carrier-protein] synthase III,3-oxoacyl-[acyl-carrier-protein] synthase III,3-Oxoacyl-[acyl-carrier-protein (ACP)] synthase III C terminal	0.159939	0.354857	0.64562	1047	PA0998
PAKAF_00384	thiG	thiazole synthase,Thiazole synthase,bifunctional sulfur carrier protein/thiazole synthase protein,Thiamine monophosphate synthase,pyridoxal 5'-phosphate synthase, synthase subunit Pdx1,Thiazole biosynthesis protein ThiG	0.16049	0.368999	0.655105	798	PA0381
PAKAF_01586	fosA_1	putative ring-cleaving dioxygenase,Glutathione transferase fosA,fosfomycin resistance protein FosB,Predicted enzyme related to lactoylglutathione lyase,catechol 2,3 dioxygenase,Glyoxalase/Bleomycin resistance protein/Dioxygenase superfamily	0.160765	0.522509	0.771502	414	PA3389
PAKAF_01852	eda_2	aldolase,KHG/KDPG aldolase,keto-hydroxyglutarate-aldolase/keto-deoxy-phosphogluconate aldolase,2-dehydro-3-deoxyphosphogluconate aldolase/4-hydroxy-2-oxoglutarate aldolase,KDPG and KHG aldolase	0.160961	0.564625	0.799945	648	PA3131
PAKAF_03060	hcaT_1	MFS transporter,Probable 3-phenylpropionic acid transporter,putative 3-phenylpropionic acid transporter,MFS transporter, phenyl propionate permease (PPP) family,Major Facilitator Superfamily	0.161333	0.414258	0.692732	1164	PA2068
PAKAF_00070	prlC	oligopeptidase A,Oligopeptidase A,oligopeptidase A,Zn-dependent oligopeptidases,Peptidase family M3	0.16181	0.363353	0.651416	2046	PA0067
PAKAF_01537	folE_1	GTP cyclohydrolase I,GTP cyclohydrolase 1,GTP cyclohydrolase I,GTP cyclohydrolase I,GTP cyclohydrolase I,GTP cyclohydrolase I	0.162251	0.706793	0.889534	561	PA3438
PAKAF_02423	yadH_2	permease of ABC-2 transporter,Inner membrane transport permease yadH,ABC-2 type transporter	0.162529	0.345908	0.637533	804	PA2678
PAKAF_01930	PAKAF_01930	putative carboxypeptidase,Zinc carboxypeptidase	0.162578	0.277688	0.571955	1905	PA3054
PAKAF_04487	rsuA	putative pseudouridylate synthase,Ribosomal small subunit pseudouridine synthase A,16S rRNA pseudouridylate synthase A,pseudouridine synthase,RNA pseudouridylate synthase	0.163044	0.373445	0.659231	693	PA0733
PAKAF_03939	emrB_5	putative MFS transporter,Multidrug resistance protein B,putative transporter,Arabinose efflux permease,drug resistance MFS transporter, drug:H antiporter-2 (14 Spanner) (DHA2) family,Major Facilitator Superfamily	0.163517	0.484839	0.750087	1512	PA1236
PAKAF_01888	epsM	general secretion pathway protein M,Cholera toxin secretion protein epsM,putative general secretion pathway protein YghD,General secretion pathway, M protein	0.163581	0.526503	0.775219	525	PA3095
PAKAF_02773	cirA_2	TonB-dependent receptor,Colicin I receptor precursor,catecholate siderophore receptor Fiu,Outer membrane cobalamin receptor protein,TonB-dependent siderophore receptor,TonB dependent receptor	0.163816	0.384143	0.668496	2370	PA2336
PAKAF_05669	PAKAF_05669	putative epimerase,NAD dependent epimerase/dehydratase family	0.164285	0.326768	0.61921	852	PA5343
PAKAF_03237	quiP_2	putative penicillin acylase,Acyl-homoserine lactone acylase quiP precursor,Penicillin amidase	0.164308	0.490114	0.754734	2430	PA1893
PAKAF_00295	puuA_2	glutamine synthetase,Gamma-glutamylputrescine synthetase PuuA,glutamine synthetase,Predicted metal-dependent hydrolase of the TIM-barrel fold,glutamine synthetase, type I,Glutamine synthetase, catalytic domain	0.164652	0.850382	0.966028	1359	PA0298
PAKAF_02414	pfeR	two-component response regulator PfeR,Transcriptional regulatory protein BaeR,osmolarity response regulator,Response regulator of citrate/malate metabolism,phosphate regulon transcriptional regulatory protein PhoB,Response regulator receiver domain	0.164939	0.692817	0.879752	717	PA2686
PAKAF_05518	lysX_3	ribosomal protein S6 modification protein,Alpha-aminoadipate--lysW ligase lysX,ribosomal protein S6 modification protein,Glutathione synthase/Ribosomal protein S6 modification enzyme (glutaminyl transferase),alpha-L-glutamate ligases, RimK family,RimK-like ATP-grasp domain	0.165	0.423461	0.700061	906	PA5197
PAKAF_05625	PAKAF_05625	putative acetyl-CoA hydrolase/transferase,butyryl-CoA:acetate CoA-transferase	0.165042	0.316838	0.61152	1929	PA5299
PAKAF_01029	ssuC_2	taurine ABC transporter permease,Putative aliphatic sulfonates transport permease protein ssuC,taurine transporter subunit,ABC-type anion transport system, duplicated permease component,nitrate ABC transporter, permease protein,Binding-protein-dependent transport system inner membrane component	0.165224	0.572812	0.804935	819	PA3936
PAKAF_00461	hsrA	major facilitator superfamily transporter,High-copy suppressor of rspA,putative transporter,Arabinose efflux permease,drug resistance MFS transporter, drug:H antiporter-2 (14 Spanner) (DHA2) family,Major Facilitator Superfamily	0.165381	0.468049	0.738391	1434	PA0458
PAKAF_05492	arcB	ornithine carbamoyltransferase,Ornithine carbamoyltransferase, catabolic,ornithine carbamoyltransferase,Ornithine carbamoyltransferase,ornithine carbamoyltransferase,Aspartate/ornithine carbamoyltransferase, Asp/Orn binding domain	0.165735	0.372363	0.658061	1011	PA5172
PAKAF_00366	betA_1	oxidoreductase,Choline dehydrogenase,choline dehydrogenase,dehydrogenase, Rv0697 family,GMC oxidoreductase	0.166057	0.398444	0.680967	1596	PA0364
PAKAF_05737	PAKAF_05737	membrane protein,Uncharacterized conserved protein	0.166208	0.761111	0.919708	561	PA5409
PAKAF_04732	PAKAF_04732	RNA polymerase factor sigma-54,RNA polymerase factor sigma-54,DNA-directed RNA polymerase specialized sigma subunit, sigma54 homolog,RNA polymerase sigma-54 factor,Sigma-54 factor, core binding domain	0.166582	1	1	1494	PA4462
PAKAF_01561	PAKAF_01561	hypothetical protein	0.166994	0.616371	0.831671	585	PA3414
PAKAF_01633	afsQ1	two-component response regulator,Transcriptional regulatory protein AfsQ1,response regulator PleD,Response regulator containing a CheY-like receiver domain and an HD-GYP domain,phosphate regulon transcriptional regulatory protein PhoB,Stage II sporulation protein E (SpoIIE)	0.167002	0.396205	0.679495	1716	PA3346
PAKAF_03773	cysC	adenosine 5'-phosphosulfate (APS) kinase,Adenylyl-sulfate kinase,adenylylsulfate kinase,Adenylylsulfate kinase and related kinases,adenylylsulfate kinase,Adenylylsulphate kinase	0.167004	0.454325	0.728821	591	PA1393
PAKAF_02682	lgrE_2	thioesterase,Linear gramicidin dehydrogenase LgrE,Thioesterase domain	0.167234	0.617856	0.833267	765	PA2425
PAKAF_01816	mtaD	N-ethylammeline chlorohydrolase,5-methylthioadenosine/S-adenosylhomocysteine deaminase,N-ethylammeline chlorohydrolase,Cytosine deaminase and related metal-dependent hydrolases,guanine deaminase,Amidohydrolase family	0.167277	0.313889	0.609236	1335	PA3170
PAKAF_03056	cph2_5	putative sensory box protein,Bacteriophytochrome cph2,RNase II stability modulator,MHYT domain (predicted integral membrane sensor domain),diguanylate cyclase (GGDEF) domain,EAL domain	0.16733	0.346862	0.638084	2595	PA2072
PAKAF_05042	PAKAF_05042	Protein of unknown function (DUF2845)	0.167484	0.593774	0.822021	315	PA4737
PAKAF_00991	aidB_1	acyl-CoA dehydrogenase,Putative acyl-CoA dehydrogenase AidB,isovaleryl CoA dehydrogenase,cyclohexanecarboxyl-CoA dehydrogenase,Acyl-CoA dehydrogenase, C-terminal domain	0.167549	0.448919	0.724995	1650	PA3972
PAKAF_05745	soxB	sarcosine oxidase subunit beta,Sarcosine oxidase subunit beta,D-amino acid dehydrogenase small subunit,Glycine cleavage system T protein (aminomethyltransferase),sarcosine oxidase, beta subunit family,FAD dependent oxidoreductase	0.167555	0.306999	0.602289	1251	PA5416
PAKAF_03234	PAKAF_03234	hypothetical protein	0.167775	0.433956	0.709637	1170	PA1896
PAKAF_00647	PAKAF_00647	hypothetical protein	0.168333	0.60648	0.828245	285	PA0641
PAKAF_04782	PAKAF_04782	LamB/YcsF family protein,hypothetical protein,hypothetical protein,LamB/YcsF family	0.168525	0.518951	0.768198	756	PA4511
PAKAF_03799	PAKAF_03799	transcriptional regulator, TetR family,HTH-type transcriptional regulator RutR,pyrimidine utilization regulatory protein R,Bacterial regulatory proteins, tetR family	0.169226	0.414649	0.692957	645	PA1373
PAKAF_01944	PAKAF_01944	membrane protein,hypothetical protein,Bacterial protein of unknown function (DUF883)	0.169358	0.722043	0.897078	330	PA3040
PAKAF_02508	ssuA_5	periplasmic aliphatic sulfonate-binding protein,Putative aliphatic sulfonates-binding protein precursor,alkanesulfonate transporter substrate-binding subunit,ABC-type taurine transport system, periplasmic component,ABC transporter, substrate-binding protein, aliphatic sulfonates family,NMT1/THI5 like	0.169427	0.454976	0.729653	987	PA2596
PAKAF_04775	gsiA_3	ABC transporter ATP-binding protein,Glutathione import ATP-binding protein GsiA,dipeptide transporter ATP-binding subunit,ABC-type oligopeptide transport system, ATPase component,nickel import ATP-binding protein NikD,Oligopeptide/dipeptide transporter, C-terminal region	0.169796	0.417852	0.695682	975	PA4505
PAKAF_02658	nfdA_2	amidohydrolase,N-substituted formamide deformylase precursor,imidazolonepropionase,Cytosine deaminase and related metal-dependent hydrolases,guanine deaminase,Amidohydrolase family	0.169909	0.622275	0.836163	1743	PA2448
PAKAF_04478	PAKAF_04478	SDS hydrolase SdsA1,Metallo-beta-lactamase superfamily	0.169982	0.24385	0.539067	1977	PA0740
PAKAF_01261	PAKAF_01261	spermidine dehydrogenase, SpdH,protoporphyrinogen oxidase,Protoporphyrinogen oxidase,protoporphyrinogen oxidase	0.170204	0.235754	0.531168	1863	PA3713
PAKAF_00456	yccS	YccS/YhfK family integral membrane protein,Inner membrane protein yccS,multidrug efflux system protein MdtO,Predicted membrane protein,integral membrane protein, YccS/YhfK family,FUSC-like inner membrane protein yccS	0.170329	0.30036	0.597689	2202	PA0454
PAKAF_01796	PAKAF_01796	putative binding protein component of ABC sugar transporter,P39,maltose ABC transporter periplasmic protein,Maltose-binding periplasmic proteins/domains,carbohydrate ABC transporter substrate-binding protein, CPR_0540 family,Bacterial extracellular solute-binding protein	0.170358	0.327942	0.619896	1263	PA3190
PAKAF_03767	PAKAF_03767	lipoprotein	0.170454	0.407131	0.686973	897	PA1398
PAKAF_02412	fepA_1	outer membrane receptor FepA,Enterobactin outer-membrane receptor,outer membrane receptor FepA,Outer membrane receptor for ferrienterochelin and colicins,TonB-dependent siderophore receptor,TonB dependent receptor	0.170887	0.249108	0.544585	2241	PA2689
PAKAF_00554	PAKAF_00554	hypothetical protein	0.170915	0.624423	0.837197	1065	PA0549
PAKAF_01949	gstB_1	glutathione S-transferase,Glutathione S-transferase GstB,glutathionine S-transferase,maleylacetoacetate isomerase,Glutathione S-transferase, N-terminal domain	0.171028	0.541432	0.786946	597	PA3035
PAKAF_04500	cat_3	chloramphenicol acetyltransferase,Chloramphenicol acetyltransferase,maltose O-acetyltransferase,Acetyltransferase (isoleucine patch superfamily),phosphonate metabolim protein, transferase hexapeptide repeat family,Bacterial transferase hexapeptide (six repeats)	0.171288	0.394032	0.676814	639	PA0706
PAKAF_00443	preA	dihydropyrimidine dehydrogenase,NAD-dependent dihydropyrimidine dehydrogenase subunit PreA,dihydropyrimidine dehydrogenase subunit B,Dihydroorotate dehydrogenase,dihydroorotate dehydrogenase family protein,Dihydroorotate dehydrogenase	0.172251	0.353084	0.643879	1275	PA0439
PAKAF_04995	ilvH	acetolactate synthase 3 regulatory subunit,Acetolactate synthase isozyme 3 small subunit,acetolactate synthase 3 regulatory subunit,ACT domain-containing protein,acetolactate synthase, small subunit,Small subunit of acetolactate synthase	0.172259	1	1	492	PA4695
PAKAF_02575	cdsA_2	phosphatidate cytidylyltransferase,Phosphatidate cytidylyltransferase,CDP-diglyceride synthase,Predicted CDP-diglyceride synthetase/phosphatidate cytidylyltransferase,Cytidylyltransferase family	0.172367	0.307089	0.602289	936	PA2536
PAKAF_02905	gno_2	dehydrogenase,Gluconate 5-dehydrogenase,short chain dehydrogenase,Uncharacterized conserved protein,2-deoxy-D-gluconate 3-dehydrogenase,short chain dehydrogenase	0.172475	0.675204	0.868187	768	PA2229
PAKAF_04086	kfoC	O-antigen biosynthesis protein,Chondroitin polymerase,N-glycosyltransferase,Predicted pyridoxal phosphate-dependent enzyme apparently involved in regulation of cell wall biogenesis,mycofactocin system glycosyltransferase,Glycosyl transferase family 2	0.173235	0.246888	0.542093	3513	PA1091
PAKAF_01136	ripA_3	putative transcriptional regulator,HTH-type transcriptional repressor of iron proteins A,DNA-binding transcriptional regulator AraC,Adenosine deaminase,YSIRK-targeted surface antigen transcriptional regulator,Helix-turn-helix domain	0.173329	0.690126	0.877764	813	PA3830
PAKAF_05343	soj_3	ATPase nvolved in chromosome partitioning,Sporulation initiation inhibitor protein soj,plasmid-partitioning protein RepA,Septum formation inhibitor-activating ATPase,plasmid partitioning protein RepA,CobQ/CobB/MinD/ParA nucleotide binding domain	0.173374	0.407129	0.686973	768	PA5028
PAKAF_01878	pulD_1	general secretion pathway protein D,Pullulanase secretion envelope pulD,putative outer membrane porin HofQ,Type II secretory pathway, component HofQ,type II secretion system protein D,Bacterial type II and III secretion system protein	0.173429	0.360034	0.647779	1977	PA3106
PAKAF_04268	PAKAF_04268	hypothetical protein	0.17346	0.664568	0.862345	360	PA0921
PAKAF_05012	PAKAF_05012	Heme/Hemoglobin uptake outer membrane receptor PhuR precursor,Probable hemoglobin and hemoglobin-haptoglobin-binding protein 2 precursor,vitamin B12/cobalamin outer membrane transporter,Outer membrane cobalamin receptor protein,TonB-dependent hemoglobin/transferrin/lactoferrin receptor family protein,TonB dependent receptor	0.173576	0.210564	0.500244	2295	PA4710
PAKAF_04590	uspE_2	universal stress protein,Universal stress protein E,universal stress protein UspE,Universal stress protein family	0.173668	0.51032	0.766103	915	PA4328
PAKAF_01914	PAKAF_01914	von Willebrand factor type A domain-containing protein,hypothetical protein,Mg-chelatase subunit ChlD,VWFA-related Acidobacterial domain,von Willebrand factor type A domain	0.174068	0.712358	0.892266	1023	PA3073
PAKAF_02543	PAKAF_02543	Protein of unknown function (DUF1641)	0.174223	0.725603	0.899468	426	PA2565
PAKAF_02780	nrtA_1	sulfonate ABC transporter, periplasmic sulfonate-binding protein,Nitrate transport protein NrtA precursor,ABC-type taurine transport system, periplasmic component,ABC transporter, substrate-binding protein, aliphatic sulfonates family	0.174725	0.581895	0.812222	1200	PA2328
PAKAF_01150	trmJ	putative methyltransferase,tRNA (cytidine/uridine-2'-O-)-methyltransferase TrmJ,tRNA (cytidine/uridine-2'-O-)-methyltransferase TrmJ,RNA methyltransferase, TrmH family, group 1,SpoU rRNA Methylase family	0.174787	0.449659	0.725469	774	PA3817
PAKAF_03665	PAKAF_03665	potassium channel,MlotiK1 channel,voltage-gated potassium channel,Ion transport protein	0.175174	0.452217	0.72713	852	PA1496
PAKAF_01251	lasB	elastase,Pseudolysin precursor,Thermolysin metallopeptidase, alpha-helical domain	0.175515	0.207425	0.496614	1497	PA3724
PAKAF_02092	PAKAF_02092	amino acid ABC transporter substrate-binding protein,Bacterial extracellular solute-binding proteins, family 3	0.175611	0.551859	0.792684	849	PA2902
PAKAF_02337	yqaA	membrane protein,Inner membrane protein yqaA,SNARE associated Golgi protein	0.175757	0.721617	0.897078	444	PA2752
PAKAF_04225	capB_2	cold-shock DNA-binding domain-containing protein,Cold acclimation protein B,cold shock protein CspE,cold shock domain protein CspD,'Cold-shock' DNA-binding domain	0.176106	0.32827	0.62014	615	PA0961
PAKAF_04324	pbpG	D-alanyl-D-alanine endopeptidase,D-alanyl-D-alanine endopeptidase precursor,D-alanyl-D-alanine endopeptidase,D-alanyl-D-alanine carboxypeptidase	0.176171	0.383566	0.668359	933	PA0869
PAKAF_01464	PAKAF_01464	putative ABC transporter substrate-binding protein,taurine transporter substrate binding subunit,ABC-type taurine transport system, periplasmic component,ABC transporter, substrate-binding protein, aliphatic sulfonates family,NMT1/THI5 like	0.176246	0.500728	0.761594	1008	PA3513
PAKAF_04366	mhpC	hydrolase,2-hydroxy-6-oxononadienedioate/2-hydroxy-6-oxononatrienedioate hydrolase,acetoin dehydrogenase E2 subunit dihydrolipoyllysine-residue acetyltransferase,3-oxoadipate enol-lactonase,Alpha/beta hydrolase family	0.176395	0.471565	0.740974	942	PA0829
PAKAF_04426	PAKAF_04426	permease,Sulfite exporter TauE/SafE	0.176399	0.304277	0.601004	816	PA0790
PAKAF_01064	fecA_1	Fe(III) dicitrate transport protein FecA,Iron(III) dicitrate transport protein FecA,vitamin B12/cobalamin outer membrane transporter,Outer membrane receptor for Fe3 -dicitrate,TonB-dependent siderophore receptor,TonB dependent receptor	0.176746	0.304587	0.601331	2355	PA3901
PAKAF_01383	aidB_2	acyl-CoA dehydrogenase,Putative acyl-CoA dehydrogenase AidB,isovaleryl CoA dehydrogenase,cyclohexanecarboxyl-CoA dehydrogenase,Acyl-CoA dehydrogenase, C-terminal domain	0.176974	0.260778	0.558169	1728	PA3593
PAKAF_03138	luxQ	two-component sensor,Autoinducer 2 sensor kinase/phosphatase luxQ,aerobic respiration control sensor protein ArcB,Predicted periplasmic ligand-binding sensor domain,TMAO reductase sytem sensor TorS,Histidine kinase-, DNA gyrase B-, and HSP90-like ATPase	0.177391	0.631907	0.840917	1695	PA1992
PAKAF_00818	apxIB_1	putative toxin transporter,RTX-I toxin determinant B,cyclic beta-1,2-glucan ABC transporter,ABC-type bacteriocin/lantibiotic exporters, contain an N-terminal double-glycine peptidase domain,NHLM bacteriocin system ABC transporter, peptidase/ATP-binding protein,Peptidase C39 family	0.177456	0.404437	0.685462	2160	PA4143
PAKAF_02966	fdhA_1	alcohol dehydrogenase (Zn-dependent),Glutathione-independent formaldehyde dehydrogenase,L-threonine 3-dehydrogenase,formaldehyde dehydrogenase, glutathione-independent,Alcohol dehydrogenase GroES-like domain	0.177629	0.747781	0.913479	1248	PA2158
PAKAF_00026	PAKAF_00026	phospholipase C,Zinc dependent phospholipase C	0.177756	0.285412	0.579793	987	PA0026
PAKAF_03551	PAKAF_03551	putative dienelactone hydrolase family protein,Predicted dienelactone hydrolase,Dienelactone hydrolase family	0.177805	0.713559	0.89305	726	PA1597
PAKAF_02390	potF_4	putative periplasmic spermidine/putrescine-binding protein,Putrescine-binding periplasmic protein precursor,putrescine transporter subunit: periplasmic-binding component of ABC superfamily,ABC-type uncharacterized transport system, periplasmic component,Bacterial extracellular solute-binding protein	0.1779	0.303935	0.600903	1092	PA2711
PAKAF_03106	gtaB	UTP-glucose-1-phosphate uridylyltransferase,UTP--glucose-1-phosphate uridylyltransferase,UTP--glucose-1-phosphate uridylyltransferase subunit GalU,CTP:phosphocholine cytidylyltransferase involved in choline phosphorylation for cell surface LPS epitopes,UTP-glucose-1-phosphate uridylyltransferase,Nucleotidyl transferase	0.178113	1	1	840	PA2023
PAKAF_05757	qseD_2	LysR family transcriptional regulator,Quorum-sensing regulator protein D,cell density-dependent motility repressor,pca operon transcription factor PcaQ,LysR substrate binding domain	0.178185	0.551706	0.792684	909	PA5428
PAKAF_01616	amiR	aliphatic amidase regulator,Aliphatic amidase regulator,ANTAR domain	0.178201	0.631547	0.840817	591	PA3363
PAKAF_04764	regB	two-component sensor,Sensor histidine kinase regB,sensory histidine kinase AtoS,Signal transduction histidine kinase regulating C4-dicarboxylate transport system,putative PEP-CTERM system histidine kinase,Histidine kinase-, DNA gyrase B-, and HSP90-like ATPase	0.178473	0.504328	0.763387	1269	PA4494
PAKAF_03645	uao	OHCU decarboxylase,Uric acid degradation bifunctional protein,putative bifunctional OHCU decarboxylase/allantoate amidohydrolase,Uncharacterized protein conserved in bacteria,OHCU decarboxylase,OHCU decarboxylase	0.178717	0.431845	0.707774	516	PA1516
PAKAF_02553	fadD_5	AMP-binding domain protein,Long-chain-fatty-acid--CoA ligase,acyl-CoA synthetase,ABC-type sugar transport system, periplasmic component,cyclohexanecarboxylate-CoA ligase,AMP-binding enzyme	0.178781	0.234419	0.529382	1695	PA2557
PAKAF_01799	ugpC	putative ATP-binding component of ABC transporter,sn-glycerol-3-phosphate import ATP-binding protein UgpC,glycerol-3-phosphate transporter ATP-binding subunit,ABC-type spermidine/putrescine transport systems, ATPase components,putative 2-aminoethylphosphonate ABC transporter, ATP-binding protein,ABC transporter	0.179156	0.542241	0.787054	1161	PA3187
PAKAF_04517	hxuA_2	hemagglutinin,Heme:hemopexin utilization protein A,filamentous hemagglutinin family N-terminal domain,Filamentous haemagglutinin family outer membrane protein	0.179178	0.156424	0.425078	12543	PA0690
PAKAF_02400	PAKAF_02400	major facilitator superfamily transporter,enterobactin exporter EntS,Arabinose efflux permease,H Antiporter protein,Bacterial protein of unknown function (DUF894)	0.179213	0.537191	0.784054	1590	PA2701
PAKAF_04864	gdhA	glutamate dehydrogenase,NADP-specific glutamate dehydrogenase,glutamate dehydrogenase,Glutamate/Leucine/Phenylalanine/Valine dehydrogenase	0.179633	0.377718	0.662958	1338	PA4588
PAKAF_01807	rluB	pseudouridine synthase,Ribosomal large subunit pseudouridine synthase B,23S rRNA pseudouridylate synthase B,pseudouridine synthase,RNA pseudouridylate synthase	0.179691	0.470473	0.740311	1161	PA3179
PAKAF_05290	ilvB_3	decarboxylase,Acetolactate synthase isozyme 1 large subunit,hypothetical protein,Glyoxylate carboligase,acetolactate synthase, large subunit, biosynthetic type,Thiamine pyrophosphate enzyme, N-terminal TPP binding domain	0.179696	0.351248	0.64238	1611	PA4977
PAKAF_05072	PAKAF_05072	protein rnfH,hypothetical protein,hypothetical protein,Uncharacterised protein family (UPF0125)	0.179871	0.698886	0.883814	306	PA4766
PAKAF_05688	ytfL	metal ion transporter,hypothetical protein,magnesium/cobalt efflux protein CorC,Putative Mg2 and Co2 transporter CorB,gliding motility-associated protein GldE,Domain of unknown function DUF21	0.179958	0.297429	0.593568	1341	PA5362
PAKAF_02634	dsbD	protein-disulfide reductase,Thiol:disulfide interchange protein DsbD precursor,thiol:disulfide interchange protein precursor,Thiol:disulfide interchange protein,Disulphide bond corrector protein DsbC	0.180061	0.287997	0.583436	1770	PA2478
PAKAF_03945	PAKAF_03945	Protein of unknown function (DUF1656)	0.180723	0.654239	0.854163	189	PA1231
PAKAF_01757	PAKAF_01757	ABC transporter ATP-binding protein/permease,Putative multidrug export ATP-binding/permease protein SAV1866,cyclic beta-1,2-glucan ABC transporter,ABC-type bacteriocin/lantibiotic exporters, contain an N-terminal double-glycine peptidase domain,ABC transporter, permease/ATP-binding protein,ABC transporter	0.180852	0.324165	0.616606	1833	PA3228
PAKAF_02136	PAKAF_02136	ABC transporter permease,FtsX-like permease family	0.180861	0.260782	0.558169	2502	PA2858
PAKAF_04549	ripA_10	transcriptional regulator,HTH-type transcriptional repressor of iron proteins A,transcriptional activator FtrA,Adenosine deaminase,YSIRK-targeted surface antigen transcriptional regulator,Helix-turn-helix domain	0.181107	0.39941	0.681335	804	PA4288
PAKAF_02668	hflC_1	protease,Modulator of FtsH protease HflC,FtsH protease regulator HflC,Uncharacterized protein conserved in bacteria,HflC protein,SPFH domain / Band 7 family	0.181219	0.397908	0.68085	1020	PA2438
PAKAF_00190	phoC	putative acid phosphatase,Major phosphate-irrepressible acid phosphatase precursor,PAP2 superfamily	0.181974	0.392465	0.675313	726	PA0190
PAKAF_04061	PAKAF_04061	ATP-binding/permease fusion ABC transporter,Putative multidrug export ATP-binding/permease protein SAV1866,lipid transporter ATP-binding/permease protein,ABC-type bacteriocin/lantibiotic exporters, contain an N-terminal double-glycine peptidase domain,ABC transporter, permease/ATP-binding protein,ABC transporter transmembrane region	0.182093	0.296862	0.592852	1767	PA1113
PAKAF_02485	PAKAF_02485	arginyl-tRNA-protein transferase,arginyl-tRNA-protein transferase,Arginine-tRNA-protein transferase, C terminus	0.182274	0.25708	0.55368	708	PA2618
PAKAF_03985	yohC_2	membrane protein,Inner membrane protein yohC,Protein of unknown function (DUF1282)	0.182341	0.233862	0.529382	600	PA1190
PAKAF_05125	arnT_2	glycosyl transferase family protein,Undecaprenyl phosphate-alpha-4-amino-4-deoxy-L-arabinose arabinosyl transferase,4-amino-4-deoxy-L-arabinose transferase,Dolichyl-phosphate-mannose-protein mannosyltransferase	0.182395	0.473253	0.742357	1437	PA4818
PAKAF_04983	PAKAF_04983	chromosome segregation ATPase	0.182952	0.317909	0.612011	2847	PA4686
PAKAF_03892	cobU	adenosylcobinamide kinase/adenosylcobinamide-phosphate guanylyltransferase,Adenosylcobinamide kinase,adenosylcobinamide kinase/adenosylcobinamide-phosphate guanylyltransferase,Cobinamide kinase / cobinamide phosphate guanyltransferase	0.18296	0.649186	0.851391	522	PA1278
PAKAF_02544	tam_1	trans-aconitate 2-methyltransferase,Trans-aconitate 2-methyltransferase,trans-aconitate 2-methyltransferase,Trans-aconitate methyltransferase,biotin biosynthesis protein BioC,Methyltransferase domain	0.183342	0.366932	0.653303	828	PA2564
PAKAF_03990	yfcG_3	glutathione S-transferase,GST-like protein yfcG,GSH-dependent disulfide bond oxidoreductase,maleylacetoacetate isomerase,Glutathione S-transferase, N-terminal domain	0.183776	0.550728	0.792506	630	PA1185
PAKAF_00498	accC_1	acetyl-CoA carboxylase biotin carboxylase subunit,Biotin carboxylase,acetyl-CoA carboxylase biotin carboxylase subunit,Acetyl/propionyl-CoA carboxylase, alpha subunit,acetyl-CoA carboxylase, biotin carboxylase subunit,Carbamoyl-phosphate synthase L chain, ATP binding domain	0.184088	0.383133	0.668214	1377	PA0494
PAKAF_04788	cptA	membrane protein,Phosphoethanolamine transferase CptA,hypothetical protein,Predicted membrane-associated, metal-dependent hydrolase,Sulfatase	0.184413	0.209154	0.499222	1803	PA4517
PAKAF_03094	ilvG	thiamine pyrophosphate protein,Acetolactate synthase isozyme 2 large subunit,thiamine pyrophosphate protein,Glyoxylate carboligase,acetolactate synthase, large subunit, biosynthetic type,Thiamine pyrophosphate enzyme, N-terminal TPP binding domain	0.184474	0.342786	0.634747	1659	PA2035
PAKAF_03611	PAKAF_03611	hydrolase,Predicted metal-dependent hydrolase	0.184588	0.39842	0.680967	837	PA1542
PAKAF_01899	prpE	ser/threonine protein phosphatase,Bis(5'-nucleosyl)-tetraphosphatase prpE [asymmetrical],diadenosine tetraphosphatase,Predicted kinase,polynucleotide kinase-phosphatase,Calcineurin-like phosphoesterase	0.184687	0.34841	0.639583	981	PA3087
PAKAF_03635	mcbR_1	GntR family transcriptional regulator,HTH-type transcriptional regulator mcbR,colanic acid/biofilm transcriptional regulator,Transcriptional regulators,phosphonate utilization associated transcriptional regulator,Bacterial regulatory proteins, gntR family	0.184893	0.548019	0.79049	660	PA1526
PAKAF_04256	cysM_2	cysteine synthase B,Cysteine synthase B,cysteine synthase B,Cysteine synthase,cysteine synthase B,Pyridoxal-phosphate dependent enzyme	0.186016	0.654053	0.854163	900	PA0932
PAKAF_02709	fpvA_2	ferripyoverdine receptor,Ferripyoverdine receptor precursor,ferric-rhodotorulic acid outer membrane transporter,Outer membrane receptor for ferric coprogen and ferric-rhodotorulic acid,TonB-dependent siderophore receptor,TonB dependent receptor	0.186215	0.218113	0.510812	2403	PA2398
PAKAF_04940	phrB	deoxyribodipyrimidine photolyase,Deoxyribodipyrimidine photo-lyase,deoxyribodipyrimidine photolyase,deoxyribodipyrimidine photo-lyase, 8-HDF type,FAD binding domain of DNA photolyase	0.186254	0.458574	0.732868	1431	PA4660
PAKAF_02852	hpaB	pyoverdine biosynthesis protein,4-hydroxyphenylacetate 3-monooxygenase oxygenase component,4-hydroxyphenylacetate 3-monooxygenase, oxygenase component,4-hydroxyphenylacetate 3-hydroxylase N terminal	0.186386	0.357846	0.646669	1503	PA2256
PAKAF_03323	mltD	membrane-bound lytic murein transglycosylase D,Membrane-bound lytic murein transglycosylase D precursor,membrane-bound lytic murein transglycosylase D,Oxidation resistance protein,spore coat assembly protein SafA,LysM domain	0.186795	0.315918	0.610383	1605	PA1812
PAKAF_03166	PAKAF_03166	hypothetical protein	0.186838	0.620894	0.834871	336	PA1965
PAKAF_04634	PAKAF_04634	putative thiol oxidoreductase,Predicted thiol oxidoreductase,Protein of unknown function (DUF1111)	0.186946	0.553634	0.793512	1422	PA4371
PAKAF_03243	PAKAF_03243	hypothetical protein	0.187222	0.282828	0.577937	1410	PA1888
PAKAF_04489	PAKAF_04489	hypothetical protein	0.187285	0.370332	0.656676	738	PA0731
PAKAF_04902	hxuB_3	putative hemolysin activation/secretion protein,Heme/hemopexin transporter protein huxB precursor,Outer membrane protein/protective antigen OMA87,POTRA domain, ShlB-type	0.187531	0.323418	0.616247	1707	PA4624
PAKAF_04254	relA	GTP pyrophosphokinase,GTP pyrophosphokinase,(p)ppGpp synthetase I/GTP pyrophosphokinase,Guanosine polyphosphate pyrophosphohydrolases/synthetases,RelA/SpoT family protein,Region found in RelA / SpoT proteins	0.187563	0.353413	0.644267	2244	PA0934
PAKAF_04469	PAKAF_04469	vancomycin resistance protein,Uncharacterized vancomycin resistance protein,VanW like protein	0.188242	0.36794	0.654116	822	PA0749
PAKAF_00231	iclR	IclR family transcriptional regulator,Acetate operon repressor,transcriptional repressor IclR,beta-ketoadipate pathway transcriptional regulators, PcaR/PcaU/PobR family,Bacterial transcriptional regulator	0.18839	0.501836	0.761924	780	PA0236
PAKAF_02679	PAKAF_02679	polyphosphate kinase/regulator,polyphosphate kinase 2,Polyphosphate kinase 2 (PPK2)	0.188446	0.463963	0.735875	915	PA2428
PAKAF_01746	mlaA_1	VacJ family lipoprotein,Probable phospholipid-binding lipoprotein mlaA precursor,ABC transporter outer membrane lipoprotein,VacJ like lipoprotein	0.188515	0.306453	0.602289	804	PA3239
PAKAF_05489	siaT_3	C4-dicarboxylate transporter,Neu5Ac permease,L-dehydroascorbate transporter large permease subunit,TRAP-type C4-dicarboxylate transport system, small permease component,TRAP transporter, DctM subunit,DctM-like transporters	0.18859	0.436408	0.711661	1284	PA5168
PAKAF_02001	PAKAF_02001	ATP-binding protein,Uncharacterized protein conserved in bacteria (DUF2062)	0.188679	0.327202	0.619536	534	PA2985
PAKAF_00386	PAKAF_00386	hypothetical protein,Protein of unknown function (DUF1329)	0.188793	0.205325	0.494283	1347	PA0383
PAKAF_01246	yqiK1	inner membrane protein YqiK,Inner membrane protein yqiK,Uncharacterized protein conserved in bacteria	0.188918	0.386325	0.670601	2067	PA3729
PAKAF_00110	ctaG	cytochrome C oxidase assembly protein,Cytochrome c oxidase assembly protein CtaG,cytochrome C oxidase assembly protein,Cytochrome c oxidase assembly protein CtaG/Cox11	0.189272	0.485731	0.751256	555	PA0107
PAKAF_02647	PAKAF_02647	peptidase,Uncharacterized iron-regulated membrane protein	0.189467	0.386451	0.67061	1149	PA2465
PAKAF_01473	gbsA_1	aldehyde dehydrogenase,Betaine aldehyde dehydrogenase,betaine aldehyde dehydrogenase,Delta 1-pyrroline-5-carboxylate dehydrogenase,betaine aldehyde dehydrogenase,Aldehyde dehydrogenase family	0.189712	0.369455	0.655542	1485	PA3504
PAKAF_03752	potF_6	periplasmic spermidine/putrescine-binding protein,Putrescine-binding periplasmic protein precursor,putrescine transporter subunit: periplasmic-binding component of ABC superfamily,ABC-type uncharacterized transport system, periplasmic component,Bacterial extracellular solute-binding protein	0.18996	0.27505	0.56843	1092	PA1410
PAKAF_01017	bvgA_1	putative two-component response regulator,Virulence factors putative positive transcription regulator BvgA,DNA-binding transcriptional activator EvgA,Response regulator,sporulation transcription factor Spo0A,Response regulator receiver domain	0.190023	0.337178	0.628177	630	PA3948
PAKAF_03279	PAKAF_03279	CBS-domain-containing membrane protein,putative manganese-dependent inorganic pyrophosphatase,Predicted signal-transduction protein containing cAMP-binding and CBS domains,inosine-5'-monophosphate dehydrogenase,HPP family	0.190143	0.511049	0.766103	1158	PA1854
PAKAF_00548	PAKAF_00548	lpqC,Poly(3-hydroxybutyrate) depolymerase,esterase, PHB depolymerase family,Esterase PHB depolymerase	0.190552	0.225355	0.519846	969	PA0543
PAKAF_02860	bkdA2	2-oxoisovalerate dehydrogenase subunit beta,2-oxoisovalerate dehydrogenase subunit beta,pyruvate dehydrogenase subunit beta,Pyruvate/2-oxoglutarate dehydrogenase complex, dehydrogenase (E1) component, eukaryotic type, beta subunit,1-deoxy-D-xylulose-5-phosphate synthase,Transketolase, pyrimidine binding domain	0.190642	0.532428	0.780049	1053	PA2248
PAKAF_05652	PAKAF_05652	putative amino acid aldolase,Predicted amino acid aldolase or racemase,Alanine racemase, N-terminal domain	0.190891	0.266367	0.564865	1278	PA5326
PAKAF_03248	ndhC_2	putative NADH-ubiquinone/plastoquinone oxidoreductase,NAD(P)H-quinone oxidoreductase subunit 3,NADH:ubiquinone oxidoreductase subunit A,NADH:ubiquinone oxidoreductase subunit 3 (chain A),NADH-ubiquinone/plastoquinone oxidoreductase, chain 3	0.191025	0.417329	0.695339	399	PA1883
PAKAF_01463	cmpC_1	ABC transporter ATP-binding protein,Bicarbonate transport ATP-binding protein CmpC,taurine transporter ATP-binding subunit,ABC-type spermidine/putrescine transport systems, ATPase components,nitrate ABC transporter, ATP-binding proteins C and D,ABC transporter	0.191255	0.608047	0.828746	852	PA3514
PAKAF_03354	uspE_1	universal stress protein,Universal stress protein E,universal stress protein UspE,Universal stress protein family	0.191316	0.610519	0.830185	864	PA1789
PAKAF_00775	rhaS_3	putative transcriptional regulator,L-rhamnose operon regulatory protein rhaS,transcriptional activator FtrA,Adenosine deaminase,YSIRK-targeted surface antigen transcriptional regulator,Helix-turn-helix domain	0.191362	0.280815	0.575603	1023	PA4184
PAKAF_05586	lytR	alginate biosynthesis regulatory protein AlgR,Sensory transduction protein lytR,putative two-component response-regulatory protein YehT,Response regulator of the LytR/AlgR family,sporulation transcription factor Spo0A,Response regulator receiver domain	0.191418	0.327307	0.619536	747	PA5261
PAKAF_05683	ubiC	chorismate lyase,Chorismate--pyruvate lyase,chorismate pyruvate lyase,4-hydroxybenzoate synthetase (chorismate lyase),Chorismate lyase	0.191674	0.702873	0.887027	537	PA5357
PAKAF_03395	PAKAF_03395	acetyltransferase	0.191688	0.308836	0.604376	285	PA1749
PAKAF_01509	PAKAF_01509	transmembrane protein,enterobactin exporter EntS,Arabinose efflux permease,H Antiporter protein,Bacterial protein of unknown function (DUF894)	0.191691	0.318094	0.612011	1716	PA3465
PAKAF_04560	PAKAF_04560	pilus assembly protein,Flp pilus assembly protein TadD, contains TPR repeats,putative PEP-CTERM system TPR-repeat lipoprotein,Tetratricopeptide repeat	0.191835	0.741401	0.908036	738	PA4299
PAKAF_02707	grsB	protein PvdJ,Gramicidin S synthase II,peptide synthase,Acyl carrier protein,amino acid adenylation domain,AMP-binding enzyme	0.191957	0.251519	0.547471	6570	PA2403
PAKAF_03949	PAKAF_03949	putative transcriptional regulator,transcriptional regulator BetI,transcriptional repressor BetI,Bacterial regulatory proteins, tetR family	0.192884	0.53365	0.781158	609	PA1226
PAKAF_00204	PAKAF_00204	triphosphoribosyl-dephospho-CoA synthase,triphosphoribosyl-dephospho-CoA synthase,triphosphoribosyl-dephospho-CoA synthase MdcB,ATP:dephospho-CoA triphosphoribosyl transferase	0.192901	0.606879	0.828381	882	PA0209
PAKAF_02399	PAKAF_02399	hypothetical protein	0.193544	0.34825	0.6395	477	PA2702
PAKAF_05693	pstA	phosphate ABC transporter permease,Phosphate transport system permease protein pstA,phosphate transporter permease subunit PtsA,ABC-type phosphate transport system, auxiliary component,phosphate ABC transporter, permease protein PstA,Binding-protein-dependent transport system inner membrane component	0.193556	0.303837	0.600903	1677	PA5367
PAKAF_03058	cirA_5	TonB dependent receptor,Colicin I receptor precursor,catecholate siderophore receptor CirA,Outer membrane receptor for ferrienterochelin and colicins,TonB-dependent heme/hemoglobin receptor family protein,TonB dependent receptor	0.193608	0.192781	0.478265	2643	PA2070
PAKAF_05294	lysP_2	amino acid permease,Lysine-specific permease,S-methylmethionine transporter,Amino acid transporters,GABA permease,Amino acid permease	0.193985	0.23922	0.534613	1413	PA4981
PAKAF_01615	amiC_1	aliphatic amidase expression-regulating protein,Aliphatic amidase expression-regulating protein,leucine ABC transporter subunit substrate-binding protein LivK,urea ABC transporter, urea binding protein	0.194424	0.278354	0.572752	1158	PA3364
PAKAF_05805	PAKAF_05805	putative metalloprotease,protease3,coenzyme PQQ biosynthesis protein PqqF,Peptidase M16 inactive domain	0.19459	0.219296	0.511251	1374	PA5474
PAKAF_03651	PAKAF_03651	membrane protein	0.194808	0.246304	0.541242	1710	PA1510
PAKAF_05539	benM_6	LysR family transcriptional regulator,Ben and cat operon transcriptional regulator,DNA-binding transcriptional activator XapR,pca operon transcription factor PcaQ,LysR substrate binding domain	0.195045	0.541389	0.786946	915	PA5218
PAKAF_01705	PAKAF_01705	hypothetical protein	0.19527	0.453992	0.728593	423	PA3276
PAKAF_03359	alyA_1	lyase,Alginate lyase precursor,Alginate lyase	0.195451	0.214184	0.505345	696	PA1784
PAKAF_00898	PAKAF_00898	lipoprotein,Uncharacterized protein conserved in bacteria,Protein of unknown function (DUF3299)	0.195773	0.403314	0.684803	519	PA4066
PAKAF_01958	rhaS_5	putative transcriptional regulator,L-rhamnose operon regulatory protein rhaS,transcriptional activator RhaS,Adenosine deaminase,YSIRK-targeted surface antigen transcriptional regulator,Arabinose-binding domain of AraC transcription regulator, N-term	0.195841	0.42881	0.705103	1032	PA3027
PAKAF_03790	aceK	bifunctional isocitrate dehydrogenase kinase/phosphatase protein,Isocitrate dehydrogenase kinase/phosphatase,bifunctional isocitrate dehydrogenase kinase/phosphatase protein,Isocitrate dehydrogenase kinase/phosphatase (AceK)	0.195889	0.200521	0.487612	1734	PA1376
PAKAF_04534	vreA	VreA,Ferripyoverdine receptor precursor,Outer membrane receptor for ferric coprogen and ferric-rhodotorulic acid	0.196203	0.638675	0.846501	717	PA0674
PAKAF_00816	dmlR_6	putative transcriptional regulator,D-malate degradation protein R,transcriptional regulator,ABC-type uncharacterized transport system, periplasmic component,putative choline sulfate-utilization transcription factor,LysR substrate binding domain	0.196514	0.546495	0.78992	891	PA4145
PAKAF_01427	PAKAF_01427	alginate o-acetyltransferase AlgF,Alginate O-acetyl transferase AlgF	0.196654	0.357059	0.646614	651	PA3550
PAKAF_03984	PAKAF_03984	molecular chaperone DnaJ,DNA-J related protein	0.196981	0.416606	0.694553	594	PA1191
PAKAF_03468	prmB_2	N5-glutamine S-adenosyl-L-methionine-dependent methyltransferase,50S ribosomal protein L3 glutamine methyltransferase,N5-glutamine S-adenosyl-L-methionine-dependent methyltransferase,Methylase of polypeptide chain release factors,protein-(glutamine-N5) methyltransferase, ribosomal protein L3-specific,Methyltransferase small domain	0.19705	0.795787	0.937388	915	PA1678
PAKAF_00858	PAKAF_00858	DoxX family protein,DoxX	0.197179	0.628744	0.839603	510	PA4104
PAKAF_00450	gcvA_2	transcriptional regulator,Gcv operon activator,DNA-binding transcriptional activator GcvA,ABC-type uncharacterized transport system, periplasmic component,putative choline sulfate-utilization transcription factor,LysR substrate binding domain	0.197278	0.401615	0.68339	909	PA0448
PAKAF_01432	algG	alginate-c5-mannuronan-epimerase AlgG,Poly(beta-D-mannuronate) C5 epimerase precursor,parallel beta-helix repeat	0.197541	0.407943	0.687586	1632	PA3545
PAKAF_01959	PAKAF_01959	putative oxidase,Uncharacterized FAD-linked oxidoreductase Rv2280,glycolate oxidase subunit GlcD,Fe-S oxidoreductase,glycolate oxidase, subunit GlcD,FAD linked oxidases, C-terminal domain	0.197584	0.21061	0.500244	1596	PA3026
PAKAF_03008	PAKAF_03008	polyketide cyclase,SnoaL-like domain	0.198601	0.605423	0.828031	429	PA2120
PAKAF_03406	dmlR_28	putative transcriptional regulator,D-malate degradation protein R,DNA-binding transcriptional activator GcvA,ABC-type uncharacterized transport system, periplasmic component,putative choline sulfate-utilization transcription factor,LysR substrate binding domain	0.198746	0.546505	0.78992	915	PA1738
PAKAF_01578	cmpR_1	transcriptional regulator,HTH-type transcriptional activator CmpR,putative DNA-binding transcriptional regulator,ABC-type phosphate/phosphonate transport system, ATPase component,aminoethylphosphonate catabolism associated LysR family transcriptional regulator,LysR substrate binding domain	0.198831	0.483488	0.748837	927	PA3398
PAKAF_01612	PAKAF_01612	hypothetical protein	0.199027	0.540118	0.786247	1254	PA3368
PAKAF_05197	yedV	two-component sensor,Probable sensor-like histidine kinase YedV,sensor kinase CusS,Predicted periplasmic ligand-binding sensor domain,heavy metal sensor kinase,Histidine kinase-, DNA gyrase B-, and HSP90-like ATPase	0.199042	0.537152	0.784054	1392	PA4886
PAKAF_03369	cmpX	putative cytoplasmic membrane protein,Conserved TM helix	0.199429	0.8089	0.941811	825	PA1775
PAKAF_01967	PAKAF_01967	hypothetical protein	0.199542	0.465119	0.736082	687	PA3018
PAKAF_04787	hcpA_2	Sel1 domain-containing protein,Beta-lactamase hcpA precursor,Sel1 repeat	0.199598	0.433387	0.709248	816	PA4516
PAKAF_00207	PAKAF_00207	malonate decarboxylase subunit gamma,malonate decarboxylase, gamma subunit,Malonate decarboxylase gamma subunit (MdcE)	0.199607	0.490086	0.754734	807	PA0212
PAKAF_02442	PAKAF_02442	hypothetical protein	0.199778	0.512665	0.766103	1083	PA2660
PAKAF_04140	yiaD_3	putative outer membrane protein,Inner membrane lipoprotein YiaD precursor,putative outer membrane lipoprotein,Outer membrane protein and related peptidoglycan-associated (lipo)proteins,type VI secretion system OmpA/MotB family protein,OmpA family	0.200173	0.433086	0.709248	882	PA1048
PAKAF_05452	PAKAF_05452	hypothetical protein	0.200267	0.211431	0.501543	1482	PA5136
PAKAF_02938	exoY	adenylate cyclase,Calmodulin-sensitive adenylate cyclase precursor,Anthrax toxin LF subunit	0.200475	0.456034	0.73029	1137	PA2191
PAKAF_05543	PAKAF_05543	translation elongation factor P (EF-P)	0.200994	0.317734	0.611965	483	PA5222
PAKAF_01521	mviM	protein MviM,hypothetical protein,hypothetical protein,Uncharacterized protein conserved in bacteria,Protein of unknown function, DUF480	0.201311	0.560492	0.796398	666	PA3453
PAKAF_01078	yehW_2	ABC transporter permease,Putative osmoprotectant uptake system permease protein yehW,glycine betaine transporter membrane protein,ABC-type proline/glycine betaine transport systems, periplasmic components,choline ABC transporter, permease protein,Binding-protein-dependent transport system inner membrane component	0.201717	0.486286	0.751693	723	PA3888
PAKAF_04314	PAKAF_04314	acyl-CoA dehydrogenase family protein,Acyl-CoA dehydrogenase fadE12,putative acyl-CoA dehydrogenase,Rubredoxin,cyclohexanecarboxyl-CoA dehydrogenase,Acyl-CoA dehydrogenase, C-terminal domain	0.202215	0.20001	0.487524	1161	PA0879
PAKAF_02916	rhmT_3	MFS transporter,Inner membrane transport protein RhmT,regulatory protein UhpC,Splicing factor (branch point binding protein),D-galactonate transporter,Major Facilitator Superfamily	0.2023	0.343342	0.635136	1323	PA2214
PAKAF_02674	dmlR_20	transcriptional regulator,D-malate degradation protein R,DNA-binding transcriptional activator GcvA,ABC-type uncharacterized transport system, periplasmic component,putative choline sulfate-utilization transcription factor,LysR substrate binding domain	0.202435	0.618704	0.833393	915	PA2432
PAKAF_02467	PAKAF_02467	phenylacetic acid degradation-like protein	0.20264	0.45652	0.730856	516	PA2636
PAKAF_01042	PAKAF_01042	type V secretory pathway, adhesin AidA,Protein of unknown function (DUF1302)	0.202723	0.17634	0.456137	1926	PA3924
PAKAF_05631	PAKAF_05631	Uncharacterized protein conserved in bacteria,Protein of unknown function (DUF1318)	0.203236	0.65646	0.855847	345	PA5305
PAKAF_00010	tag_1	DNA-3-methyladenine glycosidase I,DNA-3-methyladenine glycosylase 1,3-methyl-adenine DNA glycosylase I,3-methyladenine DNA glycosylase,DNA-3-methyladenine glycosylase I,Methyladenine glycosylase	0.203296	0.541592	0.786946	552	PA0010
PAKAF_05842	dctD_3	two-component response regulator,C4-dicarboxylate transport transcriptional regulatory protein dctD,acetoacetate metabolism regulatory protein AtoC,Transcriptional regulator containing PAS, AAA-type ATPase, and DNA-binding domains,nitrogen regulation protein NR(I),Sigma-54 interaction domain	0.203363	0.4116	0.690068	1344	PA5511
PAKAF_02413	pfeS_2	two-component sensor PfeS,Sensor protein pfeS,two-component sensor protein,Signal transduction histidine kinase involved in nitrogen fixation and metabolism regulation,heavy metal sensor kinase,Histidine kinase-, DNA gyrase B-, and HSP90-like ATPase	0.203593	0.369785	0.655916	1341	PA2687
PAKAF_01060	PAKAF_01060	hypothetical protein	0.203669	0.545526	0.789893	528	PA3905
PAKAF_01782	PAKAF_01782	translation initiation factor 2 (IF-2, GTPase)	0.203769	0.71543	0.89368	360	PA3203
PAKAF_03220	PAKAF_03220	peptidase,Uncharacterized iron-regulated membrane protein,PepSY-associated TM helix	0.204151	0.304313	0.601004	1152	PA1909
PAKAF_02643	gbpR_1	transcriptional regulator,Galactose-binding protein regulator,putative DNA-binding transcriptional regulator,pca operon transcription factor PcaQ,LysR substrate binding domain	0.204457	0.578978	0.809719	915	PA2469
PAKAF_01440	argF	ornithine carbamoyltransferase,Ornithine carbamoyltransferase,ornithine carbamoyltransferase,Ornithine carbamoyltransferase,ornithine carbamoyltransferase,Aspartate/ornithine carbamoyltransferase, Asp/Orn binding domain	0.20461	0.220901	0.513571	918	PA3537
PAKAF_01076	yehW_1	ABC transporter permease,Putative osmoprotectant uptake system permease protein yehW,glycine betaine transporter membrane protein,ABC-type proline/glycine betaine transport systems, periplasmic components,choline ABC transporter, permease protein,Binding-protein-dependent transport system inner membrane component	0.204633	0.464721	0.735875	663	PA3890
PAKAF_02941	ybdK	carboxylate-amine ligase,Carboxylate-amine ligase YbdK,carboxylate-amine ligase,Gamma-glutamylcysteine synthetase,carboxylate-amine ligase, YbdK family,Glutamate-cysteine ligase family 2(GCS2)	0.20488	0.54674	0.790054	1215	PA2181
PAKAF_01487	rnfB	electron transport complex protein RnfB,Nitrogen fixation protein rnfB,electron transport complex protein RnfB,Dihydroorotate dehydrogenase,electron transport complex, RnfABCDGE type, B subunit,Putative Fe-S cluster	0.204929	0.642634	0.849458	567	PA3490
PAKAF_04915	PAKAF_04915	LITAF-like zinc ribbon domain containing protein	0.205294	0.185984	0.470424	183	PA4635
PAKAF_05263	queG	iron-sulfur cluster binding protein,Epoxyqueuosine reductase,Methylated DNA-protein cysteine methyltransferase,putative iron-sulfur cluster-binding protein,Domain of unknown function (DUF1730)	0.205342	0.273653	0.566604	1086	PA4950
PAKAF_01277	PAKAF_01277	membrane protein,conserved hypothetical protein,Domain of unknown function (DUF1704)	0.205613	0.245106	0.540063	1296	PA3697
PAKAF_03924	tolC_2	alkaline protease secretion outer membrane protein AprF precursor,Outer membrane protein tolC precursor,outer membrane channel protein,type I secretion outer membrane protein, TolC family,Outer membrane efflux protein	0.205638	0.190645	0.47652	1446	PA1248
PAKAF_03489	PAKAF_03489	type VI secretion protein,Uncharacterized protein conserved in bacteria,type VI secretion protein, EvpB/VC_A0108 family,Protein of unknown function (DUF877)	0.206099	0.226202	0.520642	1476	PA1658
PAKAF_02165	htpX	heat shock protein HtpX,Protease HtpX,heat shock protein HtpX,Putative Zn-dependent protease,Peptidase family M48	0.206163	0.60025	0.824429	960	PA2830
PAKAF_00370	PAKAF_00370	putative acetyltransferase,Predicted acetyltransferase	0.20618	0.53957	0.785865	411	PA0367
PAKAF_01402	bepR_1	TetR family transcriptional regulator,HTH-type transcriptional repressor BepR,DNA-binding transcriptional repressor AcrR,mycofactocin system transcriptional regulator,Bacterial regulatory proteins, tetR family	0.206195	0.624713	0.837197	639	PA3574
PAKAF_05101	PAKAF_05101	acetyltransferase, GNAT family protein,ribosomal-protein-alanine acetyltransferase,Acetyltransferase (GNAT) family	0.206379	0.317552	0.61195	483	PA4794
PAKAF_03454	PAKAF_03454	translocation protein in type III secretion,flagellar biosynthesis protein FliR,Type III secretory pathway, component EscT,type III secretion apparatus protein SpaR/YscT/HrcT,Bacterial export proteins, family 1	0.20725	0.632557	0.841377	789	PA1691
PAKAF_05366	priA	primosome assembly protein PriA,Primosomal protein N',primosome assembly protein PriA,ATP-dependent protease HslVU (ClpYQ), peptidase subunit,primosomal protein N',DEAD/DEAH box helicase	0.207504	0.714783	0.893479	2220	PA5050
PAKAF_04552	PAKAF_04552	beta-ketoadipyl CoA thiolase	0.207574	0.401318	0.683095	252	PA4291
PAKAF_00237	hpd_1	4-hydroxyphenylpyruvate dioxygenase,4-hydroxyphenylpyruvate dioxygenase,4-hydroxyphenylpyruvate dioxygenase and related hemolysins,4-hydroxyphenylpyruvate dioxygenase,Xylose isomerase-like TIM barrel	0.207783	0.191051	0.476656	1905	PA0242
PAKAF_03795	envR	transcriptional regulator,Probable acrEF/envCD operon repressor,transcriptional regulator BetI,transcriptional repressor BetI,Bacterial regulatory proteins, tetR family	0.207974	0.431512	0.707649	618	PA1373
PAKAF_03265	PAKAF_03265	hypothetical protein	0.208007	1	1	210	PA1867
PAKAF_02550	PAKAF_02550	hypothetical protein	0.208829	0.437663	0.712235	543	PA2559
PAKAF_04070	PAKAF_04070	putative lipoprotein,conserved hypothetical protein,Bacterial protein of unknown function (Gcw_chp)	0.209488	0.630171	0.840431	714	PA1106
PAKAF_02877	algA_2	putative phosphomannose isomerase/GDP-mannose pyrophosphorylase,Alginate biosynthesis protein AlgA,mannose-1-phosphate guanyltransferase,Uncharacterized conserved protein, contains double-stranded beta-helix domain,mannose-1-phosphate guanylyltransferase/mannose-6-phosphate isomerase,Mannose-6-phosphate isomerase	0.21	0.310909	0.606009	1467	PA2232
PAKAF_01917	PAKAF_01917	ATPase,Uncharacterized conserved protein (some members contain a von Willebrand factor type A (vWA) domain),magnesium chelatase ATPase subunit D,ATPase family associated with various cellular activities (AAA)	0.210023	0.322714	0.615542	981	PA3070
PAKAF_05169	amiC_2	putative branched-chain amino acid ABC transporter, periplasmic component,Aliphatic amidase expression-regulating protein,leucine ABC transporter subunit substrate-binding protein LivK,urea ABC transporter, urea binding protein	0.21006	0.192596	0.478265	1266	PA4858
PAKAF_04382	PAKAF_04382	hypothetical protein	0.21011	0.366347	0.65307	168	PA0827
PAKAF_00369	PAKAF_00369	transcriptional regulator,DNA-binding transcriptional repressor AcrR,mycofactocin system transcriptional regulator,Bacterial regulatory proteins, tetR family	0.210961	0.288286	0.58361	648	PA0367
PAKAF_02326	PAKAF_02326	hypothetical protein	0.211372	0.231077	0.526153	372	PA2761
PAKAF_01379	puuP_2	amino acid ABC transporter permease,Putrescine importer PuuP,phenylalanine transporter,Amino acid transporters,amino acid transporter,Amino acid permease	0.212071	0.190356	0.476374	1323	PA3597
PAKAF_04368	PAKAF_04368	hypothetical protein	0.212287	0.183848	0.467347	879	PA0827
PAKAF_01007	PAKAF_01007	nuclease or phosphatase,Uncharacterized protein conserved in bacteria,Endonuclease/Exonuclease/phosphatase family	0.213226	0.270766	0.565081	1140	PA3958
PAKAF_02747	PAKAF_02747	type VI secretion protein IcmF,Uncharacterized protein conserved in bacteria,type VI secretion protein IcmF	0.213506	0.307656	0.602862	3816	PA2361
PAKAF_03785	PAKAF_03785	hypothetical protein	0.213513	0.436204	0.711538	660	PA1382
PAKAF_01235	PAKAF_01235	putative sodium/hydrogen antiporter,potassium/proton antiporter,NhaP-type Na /H and K /H antiporters with a unique C-terminal domain,transporter, monovalent cation:proton antiporter-2 (CPA2) family,Sodium/hydrogen exchanger family	0.213542	0.330254	0.621773	1836	PA3739
PAKAF_00121	nahD	putative 2-hydroxychromene-2-carboxylate isomerase,2-hydroxychromene-2-carboxylate isomerase,DSBA-like thioredoxin domain	0.213638	0.525186	0.774086	588	PA0118
PAKAF_01447	bfd	bacterioferritin-associated ferredoxin,Bacterioferritin-associated ferredoxin,bacterioferritin-associated ferredoxin,nitrite reductase [NAD(P)H], large subunit,BFD-like [2Fe-2S] binding domain	0.213747	0.313091	0.60895	222	PA3530
PAKAF_03639	PAKAF_03639	xanthine dehydrogenase accessory factor X,xanthine dehydrogenase accessory protein XdhC,XdhC and CoxI family	0.213867	0.492666	0.756683	840	PA1522
PAKAF_04776	dppF	dipeptide transporter ATP-binding subunit,Glutathione import ATP-binding protein GsiA,dipeptide transporter ATP-binding subunit,ABC-type oligopeptide transport system, ATPase component,nickel import ATP-binding protein NikE,ABC transporter	0.214089	0.31505	0.609341	972	PA4506
PAKAF_03216	PAKAF_03216	hypothetical protein	0.214264	0.476962	0.744542	681	PA1913
PAKAF_03109	ttgR_2	transcriptional regulator,Toluene efflux pump ttgABC operon repressor,DNA-binding transcriptional repressor AcrR,Bacterial regulatory proteins, tetR family	0.214833	0.556334	0.793736	633	PA2020
PAKAF_03854	stp_2	major facilitator superfamily transporter,Spectinomycin tetracycline efflux pump,methyl viologen resistance protein SmvA,Arabinose efflux permease,drug resistance MFS transporter, drug:H antiporter-2 (14 Spanner) (DHA2) family,Major Facilitator Superfamily	0.214858	0.375731	0.661153	1542	PA1316
PAKAF_01635	recQ	ATP-dependent DNA helicase RecQ,ATP-dependent DNA helicase recQ,ATP-dependent DNA helicase RecQ,Lhr-like helicases,ATP-dependent DNA helicase RecQ,RQC domain	0.214867	0.243295	0.538488	2139	PA3344
PAKAF_02661	gcvP	glycine dehydrogenase,Glycine dehydrogenase [decarboxylating],glycine dehydrogenase,glycine dehydrogenase,Glycine cleavage system P-protein	0.215734	0.341235	0.632473	2880	PA2446
PAKAF_04427	proY_1	amino acid permease,Proline-specific permease ProY,putative proline-specific permease,Amino acid transporters,GABA permease,Amino acid permease	0.215883	0.185057	0.46923	1416	PA0789
PAKAF_04339	PAKAF_04339	Protein of unknown function (DUF2804)	0.216115	0.257576	0.554316	1020	PA0855
PAKAF_00593	PAKAF_00593	hypothetical protein,Uncharacterized conserved protein,sporulation protein YhbH,Protein of unknown function (DUF444)	0.216226	0.163196	0.435546	1272	PA0587
PAKAF_02031	PAKAF_02031	oxidase,coproporphyrinogen III oxidase,Uncharacterized protein conserved in bacteria,hopanoid biosynthesis associated radical SAM protein HpnJ,Radical SAM superfamily	0.216264	0.228454	0.523217	897	PA2956
PAKAF_03742	PAKAF_03742	ketosteroid isomerase,SnoaL-like domain	0.216951	0.573505	0.804935	420	PA1420
PAKAF_00325	potB_1	ABC transporter permease,Spermidine/putrescine transport system permease protein PotB,spermidine/putrescine ABC transporter membrane protein,ABC-type spermidine/putrescine transport systems, ATPase components,2-aminoethylphosphonate ABC transporter, permease protein,Binding-protein-dependent transport system inner membrane component	0.21697	0.165681	0.439131	930	PA0325
PAKAF_01452	argG	argininosuccinate synthase,Argininosuccinate synthase,argininosuccinate synthase,Argininosuccinate synthase,argininosuccinate synthase,Arginosuccinate synthase	0.217212	0.15961	0.429988	1218	PA3525
PAKAF_05138	lpd3	dihydrolipoamide dehydrogenase,Dihydrolipoyl dehydrogenase 3,dihydrolipoamide dehydrogenase,Uncharacterized conserved protein,dihydrolipoyl dehydrogenase,Pyridine nucleotide-disulphide oxidoreductase, dimerisation domain	0.217292	0.348999	0.639898	1401	PA4829
PAKAF_05766	cmpR_5	putative transcriptional regulator,HTH-type transcriptional activator CmpR,putative DNA-binding transcriptional regulator,ABC-type phosphate/phosphonate transport system, ATPase component,aminoethylphosphonate catabolism associated LysR family transcriptional regulator,LysR substrate binding domain	0.218128	0.377857	0.662991	951	PA5437
PAKAF_02988	PAKAF_02988	hypothetical protein	0.218527	0.614117	0.831573	216	PA2140
PAKAF_04873	PAKAF_04873	transcriptional regulator	0.219059	0.68328	0.874092	636	PA4596
PAKAF_05667	rhtC_5	putative threonine efflux protein,Threonine efflux protein,threonine efflux system,homoserine/Threonine efflux protein,LysE type translocator	0.219227	0.3049	0.601396	621	PA5341
PAKAF_04335	PAKAF_04335	DSBA oxidoreductase,DSBA-like thioredoxin domain	0.219329	0.491009	0.754787	639	PA0859
PAKAF_01072	aaeB_1	putative outer membrane protein,p-hydroxybenzoic acid efflux pump subunit AaeB,p-hydroxybenzoic acid efflux subunit AaeB,Predicted membrane protein,Fusaric acid resistance protein family	0.219628	0.201201	0.487759	2196	PA3894
PAKAF_01204	curA_1	putative oxidoreductase,NADPH-dependent curcumin reductase,quinone oxidoreductase, NADPH-dependent,leukotriene B4 12-hydroxydehydrogenase/15-oxo-prostaglandin 13-reductase,Zinc-binding dehydrogenase	0.219649	0.176111	0.455972	996	PA3769
PAKAF_00224	pcaT	dicarboxylic acid transporter PcaT,Alpha-ketoglutarate permease,alpha-ketoglutarate transporter,Arabinose efflux permease,MFS transporter, metabolite:H symporter (MHS) family protein,Major Facilitator Superfamily	0.219934	0.146439	0.408667	1299	PA0229
PAKAF_04998	yqcC	tRNA pseudouridine synthase C,hypothetical protein,Domain of unknown function, DUF446	0.220275	0.537646	0.784097	330	PA4698
PAKAF_04603	kdgR_5	transcriptional regulator,Transcriptional regulator kdgR,DNA-binding transcriptional activator MhpR,beta-ketoadipate pathway transcriptional regulators, PcaR/PcaU/PobR family,IclR helix-turn-helix domain	0.220459	0.509534	0.766103	771	PA4341
PAKAF_04911	mcp4_4	putative chemotaxis transducer,Methyl-accepting chemotaxis protein 4,methyl-accepting chemotaxis protein I,Predicted periplasmic ligand-binding sensor domain,Methyl-accepting chemotaxis protein (MCP) signaling domain	0.221162	0.145657	0.408489	2139	PA4633
PAKAF_02896	dhaT_1	1,3-propanediol dehydrogenase,1,3-propanediol dehydrogenase,L-1,2-propanediol oxidoreductase,Glycerol dehydrogenase and related enzymes,lactaldehyde reductase,Iron-containing alcohol dehydrogenase	0.221546	0.327173	0.619536	1158	PA2229
PAKAF_02806	srfAA	putative non-ribosomal peptide synthetase,Surfactin synthase subunit 1,peptide synthase,Anthranilate/para-aminobenzoate synthases component I,amino acid adenylation domain,AMP-binding enzyme	0.221864	0.197824	0.483729	6378	PA2302
PAKAF_01181	PAKAF_01181	Protein of unknown function (DUF2946)	0.221987	0.722738	0.897528	390	PA3786
PAKAF_02530	PAKAF_02530	permease,Predicted permease, DMT superfamily,carboxylate/amino acid/amine transporter,EamA-like transporter family	0.222096	0.270778	0.565081	900	PA2576
PAKAF_03204	PAKAF_03204	biopolymer transporter ExbD	0.222247	0.87842	0.977721	477	PA1924
PAKAF_02105	atuD	putative citronellyl-CoA dehydrogenase involved in catabolism of citronellol,Acyl-CoA dehydrogenase, short-chain specific,putative acyl-CoA dehydrogenase,Rubredoxin,cyclohexanecarboxyl-CoA dehydrogenase,Acyl-CoA dehydrogenase, C-terminal domain	0.222278	0.38214	0.667824	1221	PA2889
PAKAF_01409	PAKAF_01409	oxidoreductase,Zinc-type alcohol dehydrogenase-like protein SA1988,quinone oxidoreductase, NADPH-dependent,zinc-binding alcohol dehydrogenase family protein,Zinc-binding dehydrogenase	0.222685	0.38273	0.668043	1014	PA3567
PAKAF_02559	leuO_3	transcriptional regulator,HTH-type transcriptional regulator LeuO,leucine transcriptional activator,pca operon transcription factor PcaQ,LysR substrate binding domain	0.22311	0.35217	0.643469	933	PA2551
PAKAF_03276	yedI	membrane protein,Inner membrane protein yedI,hypothetical protein,Uncharacterized protein conserved in bacteria,Protein of unknown function (DUF808)	0.22331	0.457494	0.731778	924	PA1857
PAKAF_00891	steT_2	amino acid permease,Serine/threonine exchanger SteT,putative transporter,Amino acid transporters,amino acid transporter,Amino acid permease	0.223383	0.186124	0.470424	1491	PA4072
PAKAF_04161	puuB_11	oxidoreductase,Gamma-glutamylputrescine oxidoreductase,N-methyltryptophan oxidase,Uncharacterized conserved protein,putative aminophosphonate oxidoreductase,FAD dependent oxidoreductase	0.223524	0.160415	0.431316	1287	PA1028
PAKAF_02360	ycgE_1	putative transcriptional regulator,HTH-type transcriptional repressor YcgE,transcriptional regulator MirA,MerR family regulatory protein	0.223743	0.477565	0.745099	357	PA2737
PAKAF_02237	PAKAF_02237	hypothetical protein	0.224455	0.443504	0.718352	558	PA0982
PAKAF_01828	tuaD_1	UDP-glucose/GDP-mannose dehydrogenase-like protein,UDP-glucose 6-dehydrogenase tuaD,Vi polysaccharide biosynthesis protein TviB,nucleotide sugar dehydrogenase,UDP-glucose/GDP-mannose dehydrogenase family, NAD binding domain	0.225066	0.796288	0.937444	1269	PA3159
PAKAF_01903	pepN	aminopeptidase N,Aminopeptidase N,aminopeptidase N,Predicted protease with the C-terminal PDZ domain,aminopeptidase N,Domain of unknown function (DUF3458)	0.225171	0.125872	0.377411	2658	PA3083
PAKAF_03005	dmlR_24	LysR family transcriptional regulator,D-malate degradation protein R,LysR family transcriptional regulator,ABC-type uncharacterized transport system, periplasmic component,putative choline sulfate-utilization transcription factor,LysR substrate binding domain	0.226238	0.272099	0.565081	933	PA2123
PAKAF_01298	mexB_2	Resistance-Nodulation-cell Division (RND) efflux transporter,Multidrug-efflux transporter MexB,multidrug efflux system subunit MdtC,RND transporter, hydrophobe/amphiphile efflux-1 (HAE1) family,AcrB/AcrD/AcrF family	0.226417	0.116163	0.362861	3078	PA3677
PAKAF_05081	PAKAF_05081	hypothetical protein	0.226686	0.328679	0.620275	861	PA4775
PAKAF_03393	PAKAF_03393	thioredoxin	0.22686	0.525619	0.774331	381	PA1751
PAKAF_02649	PAKAF_02649	hypothetical protein	0.227311	0.473676	0.742631	333	PA2464
PAKAF_04440	PAKAF_04440	ABC transporter substrate-binding protein	0.227955	0.296963	0.592852	753	PA0777
PAKAF_04845	PAKAF_04845	hypothetical protein	0.228528	0.434395	0.709637	225	PA4570
PAKAF_01470	fabG_6	short-chain dehydrogenase,3-oxoacyl-[acyl-carrier-protein] reductase FabG,short chain dehydrogenase,Predicted dinucleotide-utilizing enzyme,3-oxoacyl-[acyl-carrier-protein] reductase,short chain dehydrogenase	0.228702	0.652276	0.852706	798	PA3507
PAKAF_04597	PAKAF_04597	arylsulfate sulfotransferase	0.229607	0.386682	0.6708	309	PA4335
PAKAF_04767	dppA_2	ABC transporter binding protein,Dipeptide-binding protein,antimicrobial peptide ABC transporter periplasmic binding protein SapA,ABC-type oligopeptide transport system, periplasmic component,nickel ABC transporter, nickel/metallophore periplasmic binding protein,Bacterial extracellular solute-binding proteins, family 5 Middle	0.229679	0.178041	0.459128	1599	PA4495
PAKAF_03948	PAKAF_03948	aminoglycoside gentamicin resistance protein,Phosphotransferase enzyme family	0.230085	0.366042	0.65307	891	PA1227
PAKAF_04854	PAKAF_04854	membrane protein	0.230205	0.131084	0.386119	1857	PA4579
PAKAF_05189	bmrR	transcriptional regulator,Multidrug-efflux transporter 1 regulator,zinc-responsive transcriptional regulator,Transcriptional regulator, effector-binding domain/component,Cd(II)/Pb(II)-responsive transcriptional regulator,Bacterial transcription activator, effector binding domain	0.230227	0.270792	0.565081	813	PA4878
PAKAF_02962	treY	maltooligosyl trehalose synthase,Maltooligosyl trehalose synthase,maltooligosyl trehalose synthase,Maltooligosyl trehalose synthase,malto-oligosyltrehalose synthase,Alpha amylase, catalytic domain	0.2316	0.357277	0.646614	2781	PA2162
PAKAF_00100	PAKAF_00100	Uncharacterized protein conserved in bacteria,Uncharacterized protein conserved in bacteria (DUF2169)	0.231834	0.419629	0.696853	1113	PA0097
PAKAF_00610	potD_3	ABC transporter substrate-binding protein,Spermidine/putrescine-binding periplasmic protein precursor,spermidine/putrescine ABC transporter periplasmic substrate-binding protein,ABC-type uncharacterized transport system, periplasmic component,Bacterial extracellular solute-binding protein	0.232237	0.337304	0.628177	1047	PA0604
PAKAF_05044	osmY_2	transporter,Osmotically-inducible protein Y precursor,periplasmic protein,Predicted periplasmic or secreted lipoprotein,BON domain	0.232243	0.451799	0.726985	345	PA4739
PAKAF_01710	pleC	putative two-component sensor,Non-motile and phage-resistance protein,two component system sensor kinase SsrA,Predicted periplasmic ligand-binding sensor domain,TMAO reductase sytem sensor TorS,PAS fold	0.232312	0.155035	0.422726	3480	PA3271
PAKAF_03092	PAKAF_03092	hypothetical protein	0.232386	0.329457	0.620689	1461	PA2037
PAKAF_04696	sspA_3	stringent starvation protein A,Stringent starvation protein A,stringent starvation protein A,maleylacetoacetate isomerase,Glutathione S-transferase, N-terminal domain	0.232619	0.33217	0.623454	618	PA4428
PAKAF_00257	PAKAF_00257	hypothetical protein	0.232718	0.226462	0.520861	309	PA0256
PAKAF_02077	baeB	metallo-beta-lactamase family protein,Probable polyketide biosynthesis zinc-dependent hydrolase BaeB,hydroxyacylglutathione hydrolase,Uncharacterized protein conserved in bacteria,hydroxyacylglutathione hydrolase,Metallo-beta-lactamase superfamily	0.232722	0.363329	0.651416	867	PA2915
PAKAF_04006	lox	putative lipoxygenase,Oleic acid lipoxygenase precursor,Lipoxygenase	0.233082	0.16513	0.43844	2058	PA1169
PAKAF_02275	PAKAF_02275	phosphohydrolase,Predicted HD phosphohydrolase,phosphonate degradation operons associated HDIG domain protein,HD domain	0.233207	0.351331	0.64238	582	PA2804
PAKAF_04637	mexA_5	Resistance-Nodulation-Cell Division (RND) efflux membrane fusion protein,Multidrug resistance protein mexA precursor,multidrug efflux system subunit MdtA,Acetyl/propionyl-CoA carboxylase, alpha subunit,efflux transporter, RND family, MFP subunit,HlyD family secretion protein	0.233284	0.279096	0.573356	1131	PA4374
PAKAF_00853	PAKAF_00853	hypothetical protein	0.233359	0.457427	0.731778	222	PA4109
PAKAF_02062	gcvA_4	putative transcriptional regulator,Gcv operon activator,DNA-binding transcriptional activator GcvA,putative choline sulfate-utilization transcription factor,LysR substrate binding domain	0.233455	0.577929	0.809072	927	PA2930
PAKAF_03173	pnuC	transporter,Nicotinamide riboside transporter pnuC,nicotinamide riboside transporter PnuC,Nicotinamide mononucleotide transporter,nicotinamide mononucleotide transporter PnuC,Nicotinamide mononucleotide transporter	0.233786	0.421293	0.69794	576	PA1958
PAKAF_01700	PAKAF_01700	DoxX family protein,DoxX	0.233886	0.357654	0.646669	591	PA3281
PAKAF_04413	PAKAF_04413	glyoxalase,Predicted enzyme related to lactoylglutathione lyase,Glyoxalase-like domain	0.233948	0.556096	0.793736	441	PA0803
PAKAF_00876	moaF	moaF,hypothetical protein,Molybdenum cofactor biosynthesis protein F	0.234872	0.388178	0.671541	825	PA4087
PAKAF_02117	dmlR_12	transcriptional regulator,D-malate degradation protein R,transcriptional regulator,ABC-type uncharacterized transport system, periplasmic component,putative choline sulfate-utilization transcription factor,LysR substrate binding domain	0.234878	0.349657	0.640567	894	PA2877
PAKAF_04424	prpD	2-methylcitrate dehydratase,2-methylcitrate dehydratase,2-methylcitrate dehydratase,2-methylcitrate dehydratase,MmgE/PrpD family	0.235036	0.119399	0.366971	1485	PA0792
PAKAF_00824	oprD_5	putative porin,Porin D precursor,outer membrane porin, OprD family	0.235227	0.0968701	0.330893	1257	PA4137
PAKAF_04403	csd	putative cysteine desulfurase Csd,Isopenicillin N epimerase,bifunctional cysteine desulfurase/selenocysteine lyase,Kynureninase,cysteine desulfurase, SufS family,Aminotransferase class-V	0.235749	0.271321	0.565081	1248	PA0813
PAKAF_03858	dmlR_30	transcriptional regulator,D-malate degradation protein R,DNA-binding transcriptional activator GcvA,ABC-type uncharacterized transport system, periplasmic component,putative choline sulfate-utilization transcription factor,LysR substrate binding domain	0.235756	0.379137	0.664393	912	PA1312
PAKAF_05019	PAKAF_05019	zinc metallopeptidase,Predicted metalloprotease,Putative neutral zinc metallopeptidase	0.236214	0.244935	0.540063	894	PA4717
PAKAF_04371	PAKAF_04371	hypothetical protein	0.236633	0.298847	0.595966	693	PA0827
PAKAF_03052	PAKAF_03052	hypothetical protein	0.236651	0.332092	0.623454	1905	PA2077
PAKAF_03745	ilvB_2	putative acetolactate synthase large subunit,Acetolactate synthase isozyme 1 large subunit,hypothetical protein,Glyoxylate carboligase,acetolactate synthase, large subunit, biosynthetic type,Thiamine pyrophosphate enzyme, N-terminal TPP binding domain	0.236987	0.475213	0.743224	1602	PA1417
PAKAF_03381	PAKAF_03381	pilus assembly protein FilC	0.237164	0.126302	0.377881	1026	PA1763
PAKAF_00673	birA	bifunctional biotin--[acetyl-CoA-carboxylase] synthetase/biotin operon repressor,Bifunctional protein BirA,bifunctional biotin--[acetyl-CoA-carboxylase] synthetase/biotin operon repressor,Uncharacterized conserved protein,biotin--[acetyl-CoA-carboxylase] ligase,Biotin/lipoate A/B protein ligase family	0.237225	0.651555	0.852257	939	PA4280
PAKAF_01941	dgt_1	deoxyguanosinetriphosphate triphosphohydrolase-like protein,Deoxyguanosinetriphosphate triphosphohydrolase,deoxyguanosinetriphosphate triphosphohydrolase-like protein,putative dGTPase,HD domain	0.238258	0.146092	0.408489	1332	PA3043
PAKAF_03607	hemN	coproporphyrinogen III oxidase,Oxygen-independent coproporphyrinogen-III oxidase,coproporphyrinogen III oxidase,Putative heme iron utilization protein,oxygen-independent coproporphyrinogen III oxidase,HemN C-terminal region	0.238363	0.185722	0.470424	1383	PA1546
PAKAF_01092	narK	nitrite extrusion protein 2,Nitrite facilitator 1,nitrate/nitrite transport protein NarU,nitrite transporter,Major Facilitator Superfamily	0.238616	0.288019	0.583436	1407	PA3876
PAKAF_02542	fccB_1	pyridine nucleotide-disulfide oxidoreductase,Sulfide dehydrogenase [flavocytochrome c] flavoprotein chain precursor,Uncharacterized protein conserved in bacteria,pyridine nucleotide-disulfide oxidoreductase family protein,Pyridine nucleotide-disulphide oxidoreductase	0.238796	0.10918	0.350922	1188	PA2566
PAKAF_03030	PAKAF_03030	short chain dehydrogenase,Uncharacterized oxidoreductase SAV2478,short chain dehydrogenase,Uncharacterized conserved protein,3-hydroxybutyrate dehydrogenase,short chain dehydrogenase	0.238847	0.460367	0.733823	756	PA2099
PAKAF_03634	smc	chromosome segregation protein SMC,Chromosome partition protein Smc,chromosome segregation protein,ATPase involved in DNA repair,chromosome segregation protein SMC,RecF/RecN/SMC N terminal domain	0.23918	0.122137	0.371663	3489	PA1527
PAKAF_03233	PAKAF_03233	desaturase,Fatty acid hydroxylase superfamily	0.239417	0.325018	0.617367	768	PA1897
PAKAF_04496	gloA_1	lactoylglutathione lyase,Lactoylglutathione lyase,glyoxalase I,Predicted enzyme related to lactoylglutathione lyase,lactoylglutathione lyase,Glyoxalase/Bleomycin resistance protein/Dioxygenase superfamily	0.239849	0.710543	0.891003	396	PA0710
PAKAF_04318	aaeB_6	fusaric acid resistance protein region,p-hydroxybenzoic acid efflux pump subunit AaeB,p-hydroxybenzoic acid efflux subunit AaeB,Predicted membrane protein,Fusaric acid resistance protein family	0.240154	0.143431	0.406161	2196	PA0876
PAKAF_00869	feaR_1	transcriptional regulator,Transcriptional activator feaR,DNA-binding transcriptional activator FeaR,Adenosine deaminase,YSIRK-targeted surface antigen transcriptional regulator,Helix-turn-helix domain	0.24019	0.356004	0.646115	960	PA4094
PAKAF_01755	PAKAF_01755	acyl- n-acyltransferase,Uncharacterized protein conserved in bacteria,Protein of unknown function, DUF482	0.240336	0.35692	0.646614	1125	PA3230
PAKAF_03524	PAKAF_03524	Type IIA topoisomerase (DNA gyrase/topo II, topoisomerase IV), A subunit	0.24087	0.451318	0.726532	807	PA1624
PAKAF_05634	lrp_6	leucine-responsive regulatory protein,Leucine-responsive regulatory protein,leucine-responsive transcriptional regulator,AsnC family	0.240931	0.322477	0.615517	489	PA5308
PAKAF_01749	opuAC_2	glycine betaine-binding protein,Glycine betaine-binding protein precursor,glycine betaine transporter periplasmic subunit,ABC-type proline/glycine betaine transport systems, periplasmic components,choline ABC transporter, periplasmic binding protein,Substrate binding domain of ABC-type glycine betaine transport system	0.241452	0.330771	0.622141	858	PA3236
PAKAF_04580	PAKAF_04580	membrane protein,RDD family	0.241461	0.363858	0.65211	750	PA4318
PAKAF_00769	pcpB	monooxygenase,Pentachlorophenol 4-monooxygenase,putative monooxygenase,ubiquinone biosynthesis hydroxylase, UbiH/UbiF/VisC/COQ6 family,FAD binding domain	0.241552	0.21224	0.502171	1197	PA4190
PAKAF_04190	trpG_2	anthranilate synthase component II,Anthranilate synthase component II,anthranilate synthase component II,Phosphoribosylanthranilate isomerase,glutamine amidotransferase of anthranilate synthase or aminodeoxychorismate synthase,Glutamine amidotransferase class-I	0.241968	0.424415	0.701009	603	PA1002
PAKAF_04890	katB	catalase,Catalase precursor,hydroperoxidase II,Catalase	0.242306	0.110786	0.35349	1542	PA4613
PAKAF_04957	PAKAF_04957	hypothetical protein from bacteriophage Pf1	0.242537	0.0905676	0.318429	1293	PA0727
PAKAF_01577	PAKAF_01577	lipoprotein,Predicted periplasmic lipoprotein,Protein of unknown function (DUF1375)	0.242557	0.327501	0.619536	342	PA3399
PAKAF_05438	PAKAF_05438	penicillin-binding protein	0.242641	0.179682	0.460861	522	PA5122
PAKAF_03478	PAKAF_03478	putative outer membrane protein,hypothetical protein,Uncharacterized protein conserved in bacteria,type IV/VI secretion system protein, DotU family,Uncharacterized protein conserved in bacteria (DUF2077)	0.242859	0.358698	0.646929	870	PA1668
PAKAF_05516	hslR	heat shock protein,Heat shock protein 15,ribosome-associated heat shock protein Hsp15,S4 domain	0.243116	0.593209	0.82171	402	PA5195
PAKAF_03507	PAKAF_03507	lipoprotein	0.243347	0.60581	0.828245	279	PA1641
PAKAF_01462	PAKAF_01462	SAM dependent methyltransferase,bifunctional 3-demethylubiquinone-9 3-methyltransferase/ 2-octaprenyl-6-hydroxy phenol methylase,16S RNA G1207 methylase RsmC,3-demethylubiquinone-9 3-O-methyltransferase,Methyltransferase domain	0.243885	0.173015	0.451426	1074	PA3515
PAKAF_02638	PAKAF_02638	signal peptide,Protein involved in meta-pathway of phenol degradation	0.244081	0.388046	0.671541	912	PA2474
PAKAF_02582	tldD_1	protease,hypothetical protein,protease TldD,Predicted Zn-dependent proteases and their inactivated homologs,Putative modulator of DNA gyrase	0.244217	0.298138	0.594768	1434	PA2529
PAKAF_02671	cadA	cation-transporting P-type ATPase,Cadmium, zinc and cobalt-transporting ATPase,zinc/cadmium/mercury/lead-transporting ATPase,Uncharacterized protein conserved in bacteria,heavy metal translocating P-type ATPase,E1-E2 ATPase	0.244296	0.292849	0.588684	1986	PA2435
PAKAF_00153	PAKAF_00153	putative transmembrane sensor,fec operon regulator FecR,FecR protein	0.244389	0.222081	0.515079	996	PA0150
PAKAF_01965	slt	putative soluble lytic transglycosylase,Soluble lytic murein transglycosylase precursor,lytic murein transglycosylase,Transglycosylase SLT domain	0.24445	0.0949942	0.327491	1929	PA3020
PAKAF_03103	PAKAF_03103	bile acid/Na symporter family transporter,bile acid transporter,Sodium Bile acid symporter family	0.244905	0.473966	0.742631	1002	PA2026
PAKAF_01282	oprF_1	outer membrane protein,Root adhesin,putative outer membrane lipoprotein,Outer membrane protein and related peptidoglycan-associated (lipo)proteins,peptidoglycan-associated lipoprotein,OmpA family	0.24494	0.192865	0.478265	786	PA3692
PAKAF_02620	nodD2_3	transcriptional regulator MexT,Nodulation protein D 2,leucine transcriptional activator,pca operon transcription factor PcaQ,LysR substrate binding domain	0.244945	0.240003	0.535785	915	PA2492
PAKAF_01124	yerA	putative chaperone,YopE regulator,Tir chaperone protein (CesT)	0.245065	0.596072	0.822572	351	PA3842
PAKAF_05338	PAKAF_05338	Selenoprotein O-like protein,hypothetical protein,Uncharacterized conserved protein,Uncharacterized ACR, YdiU/UPF0061 family	0.245288	0.175666	0.455398	1461	PA5023
PAKAF_03919	aldH_2	semialdehyde dehydrogenase,NADP-dependent fatty aldehyde dehydrogenase,gamma-aminobutyraldehyde dehydrogenase,Delta 1-pyrroline-5-carboxylate dehydrogenase,2-hydroxymuconic semialdehyde dehydrogenase,Aldehyde dehydrogenase family	0.245762	0.283798	0.578572	1581	PA1254
PAKAF_01301	plsB	glycerol-3-phosphate acyltransferase,Glycerol-3-phosphate acyltransferase,glycerol-3-phosphate acyltransferase,Glycerol-3-phosphate O-acyltransferase,glycerol-3-phosphate O-acyltransferase,Acyltransferase	0.246365	0.109366	0.351191	2505	PA3673
PAKAF_02449	PAKAF_02449	putative transporter,H /gluconate symporter and related permeases,Na /H antiporter family	0.246861	0.315632	0.610045	1326	PA2653
PAKAF_01774	mlaE_1	ABC transporter permease,Probable phospholipid ABC transporter permease protein mlaE,conserved hypothetical protein,Domain of unknown function DUF140	0.246927	0.336566	0.62765	1146	PA3211
PAKAF_00940	eutB	ethanolamine ammonia lyase large subunit,Ethanolamine ammonia-lyase heavy chain,ethanolamine ammonia lyase large subunit,Ethanolamine ammonia-lyase, large subunit,Ethanolamine ammonia lyase large subunit (EutB)	0.2471	0.173025	0.451426	1395	PA4024
PAKAF_01309	leuE_1	amino acid transporter LysE,Leucine efflux protein,leucine export protein LeuE,homoserine/Threonine efflux protein,LysE type translocator	0.247169	0.503064	0.762246	624	PA3665
PAKAF_02646	optS	TonB-dependent receptor,Ferric hydroxamate uptake,ferrichrome outer membrane transporter,Outer membrane receptor for ferric coprogen and ferric-rhodotorulic acid,TonB-dependent siderophore receptor,TonB dependent receptor	0.247354	0.153972	0.42163	2463	PA2466
PAKAF_01388	oprD_6	putative porin,Porin D precursor,outer membrane porin, OprD family	0.247371	0.149354	0.413042	1251	PA3588
PAKAF_02946	PAKAF_02946	putative sensor/response regulator hybrid,Blue-light-activated protein,histidine kinase,Signal transduction histidine kinase regulating C4-dicarboxylate transport system,PAS domain S-box protein,PAS fold	0.247651	0.198723	0.485376	1953	PA2177
PAKAF_02534	hupR1_2	putative two-component response regulator,Hydrogenase transcriptional regulatory protein hupR1,response regulator GlrR,Response regulator containing a CheY-like receiver domain and an HD-GYP domain,nitrogen regulation protein NR(I),Response regulator receiver domain	0.248284	0.132389	0.388487	1344	PA2572
PAKAF_05178	ureB	urease subunit beta,Urease subunit beta,urease subunit beta,urease, beta subunit,Urease beta subunit	0.248326	0.556331	0.793736	306	PA4867
PAKAF_01253	PAKAF_01253	hypothetical protein	0.248665	0.502951	0.762246	351	PA3722
PAKAF_02462	nuoF	NADH dehydrogenase I subunit F,NADH-quinone oxidoreductase subunit F,NADH dehydrogenase I subunit F,NADH:ubiquinone oxidoreductase 24 kD subunit,NADH oxidoreductase (quinone), F subunit,Respiratory-chain NADH dehydrogenase 51 Kd subunit	0.249148	0.695858	0.881939	1347	PA2641
PAKAF_01270	cheA_3	chemotaxis sensor/effector fusion protein,Chemotaxis protein CheA,chemotaxis protein CheA,Signal transduction histidine kinase, nitrogen specific,phosphate regulon transcriptional regulatory protein PhoB,Response regulator receiver domain	0.249188	0.221776	0.514587	2310	PA3704
PAKAF_04195	PAKAF_04195	beta-keto-acyl-acyl-carrier-like protein synthase,3-oxoacyl-(acyl carrier protein) synthase III,3-oxoacyl-[acyl-carrier-protein] synthase III	0.249496	0.118875	0.366678	852	PA0997
PAKAF_03704	cheA_4	two-component sensor,Chemotaxis protein CheA,chemotaxis protein CheA,Predicted signal transduction protein with a C-terminal ATPase domain,CheW-like domain	0.249659	0.563276	0.798891	2262	PA1458
PAKAF_01926	PAKAF_01926	protein PelG,Predicted membrane protein	0.250253	0.111701	0.355179	1371	PA3058
PAKAF_00776	PAKAF_00776	glyoxalase,Predicted enzyme related to lactoylglutathione lyase,Glyoxalase-like domain	0.250552	0.504573	0.763498	423	PA4183
PAKAF_02061	kstR2_2	putative transcriptional regulator,HTH-type transcriptional repressor KstR2,Bacterial regulatory proteins, tetR family	0.250685	0.63274	0.841418	591	PA2931
PAKAF_02805	PAKAF_02805	putative regulatory protein,peptide synthase,Taurine catabolism dioxygenase TauD, TfdA family	0.250878	0.295747	0.591494	1020	PA2303
PAKAF_03164	PAKAF_03164	hypothetical protein	0.251122	0.322038	0.615517	501	PA1967
PAKAF_05275	ybcI	inner membrane protein YbcI,Inner membrane protein ybcI,Predicted membrane-bound metal-dependent hydrolase (DUF457)	0.251658	0.464993	0.736082	537	PA4962
PAKAF_05336	PAKAF_05336	potassium/proton antiporter,potassium/proton antiporter,NhaP-type Na /H and K /H antiporters with a unique C-terminal domain,Na /H antiporter,Sodium/hydrogen exchanger family	0.251851	0.245261	0.540063	1743	PA5021
PAKAF_01905	PAKAF_01905	hypothetical protein,Protein of unknown function (DUF1329)	0.252076	0.0887066	0.315327	1368	PA3081
PAKAF_02901	PAKAF_02901	hypothetical protein	0.252115	0.701887	0.886391	153	PA2229
PAKAF_01854	dus_1	tRNA-dihydrouridine synthase C,Probable tRNA-dihydrouridine synthase,tRNA-dihydrouridine synthase C,tRNA-dihydrouridine synthase,putative TIM-barrel protein, nifR3 family,Dihydrouridine synthase (Dus)	0.252602	0.391877	0.674512	960	PA3129
PAKAF_02978	katE	hydroperoxidase II,Catalase HPII,hydroperoxidase II,Catalase	0.252703	0.26659	0.565081	2130	PA2147
PAKAF_02789	gntR	transcriptional regulator GntR,Gluconate utilization system GNT-I transcriptional repressor,gluconate operon transcriptional regulator,ABC-type sugar transport system, periplasmic component,catabolite control protein A,Periplasmic binding proteins and sugar binding domain of LacI family	0.252798	0.567098	0.802001	1032	PA2320
PAKAF_03694	PAKAF_03694	hypothetical protein	0.253099	0.42008	0.696853	417	PA1468
PAKAF_01079	nhaK_1	Na /H antiporter,Sodium, potassium, lithium and rubidium/H( ) antiporter,potassium/proton antiporter,NhaP-type Na /H and K /H antiporters,Na /H antiporter,Sodium/hydrogen exchanger family	0.253265	0.214005	0.505265	1275	PA3887
PAKAF_01982	PAKAF_01982	Protein of unknown function (DUF2803)	0.253316	0.404219	0.685462	630	PA3003
PAKAF_03828	artQ_1	ABC transporter permease,Arginine transport system permease protein ArtQ,glutamate/aspartate transport system permease GltK,ABC-type amino acid transport system, permease component,ectoine/hydroxyectoine ABC transporter, permease protein EhuC,Binding-protein-dependent transport system inner membrane component	0.253852	0.323027	0.615714	747	PA1341
PAKAF_03806	PAKAF_03806	hypothetical protein	0.253954	0.403977	0.685462	324	PA1362
PAKAF_02515	yhjX_1	putative permease,Inner membrane protein yhjX,Arabinose efflux permease,oxalate/formate antiporter,Major Facilitator Superfamily	0.255352	0.195418	0.480707	1215	PA2589
PAKAF_00536	PAKAF_00536	glutamine amidotransferase,glutamine amidotransferase,GMP synthase (glutamine-hydrolyzing), N-terminal domain,Glutamine amidotransferase class-I	0.255498	0.354402	0.645004	717	PA0531
PAKAF_04564	PAKAF_04564	protein TadZ,Flp pilus assembly protein, ATPase CpaE	0.255548	0.328567	0.620275	1185	PA4303
PAKAF_05473	artQ_2	ABC transporter permease,Arginine ABC transporter permease protein ArtQ,arginine transporter permease subunit ArtQ,ABC-type amino acid transport system, permease component,ectoine/hydroxyectoine ABC transporter, permease protein EhuC,Binding-protein-dependent transport system inner membrane component	0.256096	0.128463	0.381804	696	PA5154
PAKAF_01513	pepA_2	putative peptidase or cellulase,Glutamyl aminopeptidase,exoaminopeptidase,hydrolase, peptidase M42 family,M42 glutamyl aminopeptidase	0.256238	0.141321	0.402159	1197	PA3461
PAKAF_04598	yhbO	putative amidase/protease,hypothetical protein,isoprenoid biosynthesis protein with amidotransferase-like domain,intracellular protease, PfpI family,DJ-1/PfpI family	0.256661	0.399667	0.681335	582	PA4336
PAKAF_03169	azoR_2	azoreductase,FMN-dependent NADH-azoreductase,azoreductase,Putative NADPH-quinone reductase (modulator of drug activity B),Flavodoxin-like fold	0.256798	0.547138	0.790215	609	PA1962
PAKAF_00864	oprB_1	porin,Outer membrane protein D1,Carbohydrate-selective porin,Carbohydrate-selective porin, OprB family	0.257311	0.201631	0.488374	1305	PA4099
PAKAF_03371	zntB_2	CmaX protein,Zinc transport protein ZntB,zinc transporter,magnesium and cobalt transport protein CorA,CorA-like Mg2 transporter protein	0.257342	0.10736	0.3472	999	PA1773
PAKAF_05121	fadH_2	2,4-dienoyl-CoA reductase,2,4-dienoyl-CoA reductase [NADPH],salicylyl-CoA 5-hydroxylase,Uncharacterized conserved protein,mycofactocin system FadH/OYE family oxidoreductase 2,NADH:flavin oxidoreductase / NADH oxidase family	0.257449	0.23144	0.526153	2046	PA4813
PAKAF_02098	rpoE_2	RNA polymerase sigma factor,Sigma-24,RNA polymerase sigma factor,RNA polymerase sigma factor, sigma-70 family,Sigma-70 region 2	0.257532	0.376926	0.662075	636	PA2896
PAKAF_01668	cph2_2	diguanylate phosphodiesterase,Bacteriophytochrome cph2,RNase II stability modulator,MHYT domain (predicted integral membrane sensor domain),diguanylate cyclase (GGDEF) domain,EAL domain	0.257643	0.104225	0.342214	2181	PA3311
PAKAF_04770	dppA_3	ABC transporter binding protein,Dipeptide-binding protein,antimicrobial peptide ABC transporter periplasmic binding protein SapA,ABC-type oligopeptide transport system, periplasmic component,nickel ABC transporter, nickel/metallophore periplasmic binding protein,Bacterial extracellular solute-binding proteins, family 5 Middle	0.257673	0.155633	0.424036	1602	PA4499
PAKAF_05112	bioA_2	putative aminotransferase,Adenosylmethionine-8-amino-7-oxononanoate aminotransferase,hypothetical protein,4-aminobutyrate aminotransferase and related aminotransferases,adenosylmethionine-8-amino-7-oxononanoate transaminase,Aminotransferase class-III	0.257682	0.0857244	0.308316	1407	PA4805
PAKAF_02367	PAKAF_02367	Restriction endonuclease	0.257827	0.109188	0.350922	993	PA2734
PAKAF_03360	narT	nitrate transporter,Probable nitrate transporter narT,nitrate/nitrite transport protein NarU,Arabinose efflux permease,nitrite transporter,Major Facilitator Superfamily	0.258091	0.211594	0.501543	1212	PA1783
PAKAF_00445	hydA	phenylhydantoinase,D-hydantoinase/dihydropyrimidinase,phenylhydantoinase,N-acyl-D-aspartate/D-glutamate deacylase,dihydropyrimidinase,Amidohydrolase family	0.25831	0.17997	0.46099	1440	PA0441
PAKAF_00500	PAKAF_00500	putative hydrolase,Allophanate hydrolase subunit 2,biotin-dependent carboxylase uncharacterized domain,Allophanate hydrolase subunit 2	0.258474	0.0969683	0.331023	978	PA0496
PAKAF_04406	hdlIVa	haloacid dehalogenase,(S)-2-haloacid dehalogenase 4A,phosphoglycolate phosphatase,haloacid dehalogenase, type II,haloacid dehalogenase-like hydrolase	0.258712	0.152797	0.420154	702	PA0810
PAKAF_04554	dctB_2	two-component sensor PprA,C4-dicarboxylate transport sensor protein dctB,sensory histidine kinase AtoS,Signal transduction histidine kinase regulating C4-dicarboxylate transport system,PAS domain S-box protein,Histidine kinase-, DNA gyrase B-, and HSP90-like ATPase	0.259792	0.237638	0.533019	2772	PA4293
PAKAF_03652	PAKAF_03652	hypothetical protein	0.259845	0.12776	0.38059	1140	PA1509
PAKAF_04150	PAKAF_04150	hypothetical protein	0.260865	0.333628	0.624856	318	PA1038
PAKAF_02456	nuoL	NADH:ubiquinone oxidoreductase subunit L,NADH-quinone oxidoreductase subunit L,NADH:ubiquinone oxidoreductase subunit L,Multisubunit Na /H antiporter, MnhB subunit,proton-translocating NADH-quinone oxidoreductase, chain L,NADH-Ubiquinone/plastoquinone (complex I), various chains	0.260959	0.555946	0.793736	1848	PA2647
PAKAF_02374	prkC_2	histidine kinase,Serine/threonine-protein kinase PrkC,Uncharacterized conserved protein,putative DNA helicase,Protein kinase domain	0.261195	0.159342	0.42959	6297	PA2729
PAKAF_00355	ilvD_1	dihydroxy-acid dehydratase,Dihydroxy-acid dehydratase,dihydroxy-acid dehydratase,Dihydroxyacid dehydratase/phosphogluconate dehydratase,dihydroxy-acid dehydratase,Dehydratase family	0.261542	0.186673	0.471151	1839	PA0353
PAKAF_01772	PAKAF_01772	ABC transporter substrate-binding protein,virulence factor Mce family protein,mce related protein	0.261596	0.313344	0.609033	939	PA3213
PAKAF_00972	PAKAF_00972	hypothetical protein	0.261746	0.561319	0.796934	228	PA3991
PAKAF_00005	plsC	phospholipid/glycerol acyltransferase,1-acyl-sn-glycerol-3-phosphate acyltransferase,2-acyl-glycerophospho-ethanolamine acyltransferase,1-acylglycerol-3-phosphate O-acyltransferases,Acyltransferase	0.261995	0.831536	0.95408	774	PA0005
PAKAF_04858	PAKAF_04858	putative stomatin/prohibitin,SPFH domain / Band 7 family	0.262007	0.262974	0.560253	1146	PA4582
PAKAF_03328	gsiA_2	glutathione import ATP-binding protein GsiA,Glutathione import ATP-binding protein GsiA,microcin C ABC transporter ATP-binding protein YejF,ABC-type oligopeptide transport system, ATPase component,nickel import ATP-binding protein NikD,ABC transporter	0.262404	0.295117	0.590774	1611	PA1807
PAKAF_01955	mobA	molybdopterin-guanine dinucleotide biosynthesis protein MobA,hypothetical protein,molybdopterin-guanine dinucleotide biosynthesis protein MobA,GTP:adenosylcobinamide-phosphate guanylyltransferase,molybdopterin-guanine dinucleotide biosynthesis protein A,MobA-like NTP transferase domain	0.262423	0.390886	0.673858	597	PA3030
PAKAF_03880	tetC_2	transcriptional regulator,hypothetical protein,DNA-binding transcriptional regulator EnvR,transcriptional repressor BetI,Bacterial regulatory proteins, tetR family	0.262648	0.376643	0.662075	594	PA1290
PAKAF_04705	PAKAF_04705	hypothetical protein	0.262906	0.0719528	0.278723	963	PA4437
PAKAF_04853	PAKAF_04853	Protein of unknown function (DUF3015)	0.263165	0.225906	0.520452	489	PA4578
PAKAF_04353	PAKAF_04353	DegV domain-containing protein SAV0749,EDD domain protein, DegV family,Uncharacterised protein, DegV family COG1307	0.263444	0.235221	0.530401	960	PA0841
PAKAF_01992	apbE	putative thiamine biosynthesis lipoprotein,Thiamine biosynthesis lipoprotein ApbE precursor,thiamine biosynthesis lipoprotein ApbE,ApbE family	0.263483	0.35923	0.647163	1002	PA2993
PAKAF_03603	PAKAF_03603	membrane protein,Uncharacterized protein conserved in bacteria,FixH	0.263487	0.785633	0.933259	540	PA1550
PAKAF_01443	fdhF_1	oxidoreductase,Formate dehydrogenase H,thiosulfate reductase PhsA,Uncharacterized anaerobic dehydrogenase,formate dehydrogenase, alpha subunit,Molybdopterin oxidoreductase	0.263564	0.0905433	0.318429	2109	PA3534
PAKAF_02493	PAKAF_02493	glutathione S-transferase domain-containing protein,Glutathione S-transferase, C-terminal domain	0.263745	0.133302	0.389287	975	PA2610
PAKAF_01448	tsaA_1	peroxidase,Probable peroxiredoxin,peroxidase,peroxiredoxin,AhpC/TSA family	0.264095	0.271657	0.565081	603	PA3529
PAKAF_02057	PAKAF_02057	hypothetical protein	0.26428	0.593382	0.821743	132	PA2935
PAKAF_02728	iorA_1	oxidoreductase,Isoquinoline 1-oxidoreductase subunit alpha,aldehyde oxidoreductase 2Fe-2S subunit,Aerobic-type carbon monoxide dehydrogenase, small subunit CoxS/CutS homologs,4-hydroxybenzoyl-CoA reductase, gamma subunit,[2Fe-2S] binding domain	0.264507	0.531114	0.779374	471	PA2379
PAKAF_01148	PAKAF_01148	surface antigen protein,hypothetical protein,Uncharacterized protein conserved in bacteria,Glycine zipper 2TM domain	0.264623	0.217254	0.510315	549	PA3819
PAKAF_03236	PAKAF_03236	putative enzyme,Uncharacterized iron-regulated protein,2OG-Fe(II) oxygenase superfamily	0.264654	0.234482	0.529382	624	PA1894
PAKAF_00433	PAKAF_00433	hypothetical protein	0.265272	0.119012	0.366803	1071	PA0429
PAKAF_05651	PAKAF_05651	putative enzyme,Protein involved in meta-pathway of phenol degradation	0.265497	0.0801791	0.295453	951	PA5325
PAKAF_04708	PAKAF_04708	hydrolase,Esterase/lipase,Alpha/beta hydrolase family	0.265627	0.243985	0.53915	630	PA4440
PAKAF_03307	fabG_11	short chain dehydrogenase,3-oxoacyl-[acyl-carrier-protein] reductase FabG,short chain dehydrogenase,Uncharacterized conserved protein,3-oxoacyl-[acyl-carrier-protein] reductase,short chain dehydrogenase	0.265707	0.333212	0.624856	768	PA1828
PAKAF_05309	PAKAF_05309	putative acyl-CoA dehydrogenase,Acyl-CoA dehydrogenase, short-chain specific,putative acyl-CoA dehydrogenase,Rubredoxin,cyclohexanecarboxyl-CoA dehydrogenase,Acyl-CoA dehydrogenase, C-terminal domain	0.265989	0.497711	0.759801	1284	PA4995
PAKAF_02415	PAKAF_02415	type VI secretion protein ImpA,Uncharacterized protein conserved in bacteria,type VI secretion system Vgr family protein,Phage-related baseplate assembly protein	0.266068	0.0921078	0.320982	2070	PA2686
PAKAF_03688	PAKAF_03688	flagellar hook-length control protein FliK,Flagellar hook-length control protein FliK	0.266292	0.466711	0.737406	1581	PA1474
PAKAF_05583	hemX	putative uroporphyrin-III C-methyltransferase,Putative uroporphyrinogen-III C-methyltransferase,bifunctional uroporphyrinogen-III synthetase/uroporphyrin-III C-methyltransferase,Uroporphyrinogen-III synthase,HemX	0.266359	0.426431	0.702656	1131	PA5258
PAKAF_05346	fabG_19	short chain dehydrogenase,3-oxoacyl-[acyl-carrier-protein] reductase FabG,short chain dehydrogenase,Uncharacterized conserved protein,light-dependent protochlorophyllide reductase,short chain dehydrogenase	0.266431	0.327769	0.619831	930	PA5031
PAKAF_01151	cysE_1	serine O-acetyltransferase,Serine acetyltransferase,serine acetyltransferase,Acetyltransferase (isoleucine patch superfamily),serine O-acetyltransferase,Bacterial transferase hexapeptide (six repeats)	0.26666	1	1	777	PA3816
PAKAF_05004	cbpA	cAMP-binding protein A,cAMP regulatory protein,DNA-binding transcriptional dual regulator Crp,Predicted signal-transduction protein containing cAMP-binding and CBS domains,bacteriocin-type transport-associated protein,Cyclic nucleotide-binding domain	0.26672	0.11828	0.365567	798	PA4704
PAKAF_03899	btuB_2	putative tonB-dependent receptor,Outer membrane cobalamin translocator,vitamin B12/cobalamin outer membrane transporter,Outer membrane cobalamin receptor protein,TonB-dependent vitamin B12 receptor,TonB dependent receptor	0.267644	0.0761772	0.288822	1839	PA1271
PAKAF_04391	PAKAF_04391	hypothetical protein	0.26794	0.13878	0.398212	750	PA0827
PAKAF_05776	scpC	succinate CoA transferase,Propionyl-CoA:succinate CoA transferase,Acyl CoA:acetate/3-ketoacid CoA transferase,succinate CoA transferase,Acetyl-CoA hydrolase/transferase N-terminal domain	0.26796	0.0750763	0.285835	1494	PA5445
PAKAF_00150	efe_1	oxidoreductase,2-oxoglutarate-dependent ethylene/succinate-forming enzyme,2OG-Fe(II) oxygenase superfamily	0.268085	0.186713	0.471151	963	PA0147
PAKAF_00340	ydaM_1	putative sensory box protein,Probable diguanylate cyclase YdaM,diguanylate cyclase,Response regulator containing a CheY-like receiver domain and a GGDEF domain,diguanylate cyclase (GGDEF) domain,GGDEF domain	0.268488	0.163	0.435296	1038	PA0338
PAKAF_01471	ilvB_1	putative acetolactate synthase large subunit,Acetolactate synthase isozyme 1 large subunit,hypothetical protein,Predicted dinucleotide-utilizing enzyme,acetolactate synthase, large subunit, biosynthetic type,Thiamine pyrophosphate enzyme, N-terminal TPP binding domain	0.269082	0.194414	0.480121	1683	PA3506
PAKAF_02755	yhcM_1	putative ATPase,hypothetical protein,DNA replication protein,AFG1-like ATPase	0.269885	0.421855	0.69866	1155	PA2353
PAKAF_05182	PAKAF_05182	hypothetical protein	0.270043	0.206927	0.496427	702	PA4871
PAKAF_00537	PAKAF_00537	hypothetical protein	0.270075	0.374779	0.660664	264	PA0532
PAKAF_00219	fucA	class II aldolase/adducin domain protein,L-fuculose phosphate aldolase,class II aldolase/adducin domain protein,Ribulose-5-phosphate 4-epimerase and related epimerases and aldolases,L-fuculose phosphate aldolase,Class II Aldolase and Adducin N-terminal domain	0.270375	0.125163	0.376307	783	PA0224
PAKAF_02904	fadK_2	acyl-CoA synthetase,Short-chain-fatty-acid--CoA ligase,acyl-CoA synthetase,Uncharacterized protein conserved in bacteria,O-succinylbenzoate-CoA ligase,AMP-binding enzyme	0.270623	0.250065	0.545813	1650	PA2229
PAKAF_03681	dsbE	cytochrome c biogenesis protein,Cytochrome c biogenesis protein CcmG,thiol:disulfide interchange protein DsbE,periplasmic protein thiol:disulfide oxidoreductases, DsbE subfamily,Redoxin	0.271165	1	1	543	PA1481
PAKAF_01455	bepE_2	RND efflux transporter,Efflux pump membrane transporter BepE,aminoglycoside/multidrug efflux system,Predicted exporter,RND transporter, hydrophobe/amphiphile efflux-1 (HAE1) family,AcrB/AcrD/AcrF family	0.271194	0.0502855	0.230051	3162	PA3523
PAKAF_04710	cysNC	bifunctional sulfate adenylyltransferase subunit 1/adenylylsulfate kinase protein,Bifunctional enzyme CysN/CysC,bifunctional sulfate adenylyltransferase subunit 1/adenylylsulfate kinase protein,Adenylylsulfate kinase and related kinases,sulfate adenylyltransferase, large subunit,Adenylylsulphate kinase	0.271269	0.209238	0.499222	1902	PA4442
PAKAF_04183	gcvR	glycine cleavage system transcriptional repressor,Gcv operon repressor,glycine cleavage system transcriptional repressor	0.271798	0.357221	0.646614	558	PA1009
PAKAF_01106	fadD_2	AMP-binding domain protein,Long-chain-fatty-acid--CoA ligase,AMP-binding domain protein,Uncharacterized protein conserved in bacteria,dicarboxylate--CoA ligase PimA,AMP-binding enzyme	0.271824	0.102948	0.340282	1899	PA3860
PAKAF_00114	PAKAF_00114	hypothetical protein	0.272318	0.258039	0.555016	579	PA0111
PAKAF_00949	PAKAF_00949	MaoC family dehydratase,Probable enoyl-CoA hydratase 1,bifunctional aldehyde dehydrogenase/enoyl-CoA hydratase,phenylacetic acid degradation protein paaN,MaoC like domain	0.27242	0.310475	0.606009	456	PA4015
PAKAF_02408	PAKAF_02408	long-chain acyl-CoA thioester hydrolase,Uncharacterized acyl-CoA thioester hydrolase HI_0827,acyl-CoA esterase,Uncharacterized protein, possibly involved in aromatic compounds catabolism,Thioesterase superfamily	0.272443	0.313453	0.609033	501	PA2693
PAKAF_05800	ygdQ_3	membrane protein TerC,hypothetical protein,integral membrane protein, YkoY family,Integral membrane protein TerC family	0.27247	0.308867	0.604376	765	PA5469
PAKAF_00213	gltC_2	LysR family transcriptional regulator,HTH-type transcriptional regulator gltC,transcriptional regulator CysB-like protein,aminoethylphosphonate catabolism associated LysR family transcriptional regulator,LysR substrate binding domain	0.272476	0.217643	0.510698	921	PA0218
PAKAF_01394	glpK_1	glycerol kinase,Glycerol kinase,glycerol kinase,Pentose-5-phosphate-3-epimerase,glycerol kinase,FGGY family of carbohydrate kinases, N-terminal domain	0.273111	0.113157	0.35693	1518	PA3583
PAKAF_00521	nirM	cytochrome c-551,Cytochrome c551,Cytochrome c551/c552,Cytochrome c	0.273236	0.505886	0.764857	315	PA0518
PAKAF_01915	PAKAF_01915	hypothetical protein	0.273598	0.521524	0.771179	495	PA3072
PAKAF_02616	PAKAF_02616	DNA damage-inducible protein,DinB family	0.273635	0.302558	0.5999	516	PA2496
PAKAF_04936	PAKAF_04936	sugar nucleotide epimerase,Epimerase family protein SA0724,Uncharacterized conserved protein,conserved hypothetical protein,NAD dependent epimerase/dehydratase family	0.274104	0.202582	0.489602	918	PA4656
PAKAF_00760	PAKAF_00760	acyl-CoA dehydrogenase,Acyl-CoA dehydrogenase, short-chain specific,isovaleryl CoA dehydrogenase,Rubredoxin,cyclohexanecarboxyl-CoA dehydrogenase,Acetyl-CoA dehydrogenase C-terminal like	0.274162	0.0680262	0.272518	1782	PA4200
PAKAF_02257	PAKAF_02257	hypothetical protein	0.27441	0.0787551	0.293537	2142	PA0982
PAKAF_05187	PAKAF_05187	DNA-binding transcriptional activator OsmE,DNA-binding transcriptional activator OsmE,SmpA / OmlA family	0.274429	0.122709	0.372843	345	PA4876
PAKAF_01225	yhjE_1	major facilitator superfamily transporter,Inner membrane metabolite transport protein yhjE,shikimate transporter,Transposase and inactivated derivatives,MFS transporter, metabolite:H symporter (MHS) family protein,Sugar (and other) transporter	0.27448	0.0859685	0.308316	1314	PA3749
PAKAF_02156	ygiD	dioxygenase,hypothetical protein,LigB family dioxygenase,Uncharacterized conserved protein,3,4-dihydroxyphenylacetate 2,3-dioxygenase,Catalytic LigB subunit of aromatic ring-opening dioxygenase	0.274676	0.14305	0.405565	771	PA2839
PAKAF_05090	yedA	DMT superfamily transporter inner membrane protein,Uncharacterized inner membrane transporter yedA,putative DMT superfamily transporter inner membrane protein,Predicted permease, DMT superfamily,carboxylate/amino acid/amine transporter,EamA-like transporter family	0.275054	0.186753	0.471151	891	PA4783
PAKAF_00581	gmr_2	diguanylate cyclase,Cyclic di-GMP phosphodiesterase Gmr,RNase II stability modulator,MHYT domain (predicted integral membrane sensor domain),PAS domain S-box protein,EAL domain	0.275138	0.0521628	0.235052	3738	PA0575
PAKAF_01986	nqrA	Na( )-translocating NADH-quinone reductase subunit A,Na( )-translocating NADH-quinone reductase subunit A,Na( )-translocating NADH-quinone reductase subunit A,Predicted NADH:ubiquinone oxidoreductase, subunit RnfC,NADH:ubiquinone oxidoreductase, Na( )-translocating, A subunit,Na( )-translocating NADH-quinone reductase subunit A (NQRA)	0.275326	0.194745	0.480121	1338	PA2999
PAKAF_02084	cobK	cobalt-precorrin-6x reductase,Precorrin-6A reductase,cobalt-precorrin-6x reductase,precorrin-6x reductase,Precorrin-6x reductase CbiJ/CobK	0.275362	0.681405	0.872704	729	PA2909
PAKAF_01769	PAKAF_01769	membrane protein,Predicted membrane protein,Protein of unknown function (DUF962)	0.275662	0.251809	0.547553	318	PA3216
PAKAF_02799	PAKAF_02799	putative ABC transporter periplasmic binding protein,alkanesulfonate transporter substrate-binding subunit,ABC-type taurine transport system, periplasmic component,ABC transporter, substrate-binding protein, aliphatic sulfonates family	0.275803	0.264052	0.561423	1023	PA2309
PAKAF_03160	brnQ_1	branched-chain amino acid transport system II carrier protein,LIV-II,branched-chain amino acid transport system 2 carrier protein BrnQ,branched-chain amino acid transport system II carrier protein,Branched-chain amino acid transport protein	0.275909	0.285303	0.579793	1314	PA1971
PAKAF_03170	dmlR_26	LysR family transcriptional regulator,D-malate degradation protein R,LysR family transcriptional regulator,ABC-type uncharacterized transport system, periplasmic component,putative choline sulfate-utilization transcription factor,LysR substrate binding domain	0.276122	0.2574	0.554153	936	PA1961
PAKAF_04521	epsF_3	type II secretion system protein,Cholera toxin secretion protein epsF,type IV pilin biogenesis protein,type II secretion system protein F,Bacterial type II secretion system protein F domain	0.276238	0.417913	0.695682	1215	PA0687
PAKAF_04557	algB_1	two-component response regulator, PprB,Alginate biosynthesis transcriptional regulatory protein AlgB,response regulator FixJ,Response regulator,phosphate regulon transcriptional regulatory protein PhoB,Response regulator receiver domain	0.276324	0.115315	0.361258	828	PA4296
PAKAF_05538	PAKAF_05538	binding protein component of ABC iron transporter,Probable binding protein component of ABC iron transporter PA5217 precursor,2-aminoethylphosphonate ABC transporter substrate-binding protein,ABC-type thiamine transport system, periplasmic component,2-aminoethylphosphonate ABC transporter, 2-aminoethylphosphonate binding protein,Bacterial extracellular solute-binding protein	0.276532	0.0858649	0.308316	999	PA5217
PAKAF_04029	uhpC	MFS family transporter,Regulatory protein uhpC,regulatory protein UhpC,Arabinose efflux permease,phosphoglycerate transporter family protein,Major Facilitator Superfamily	0.276656	0.116058	0.362765	1335	PA1144
PAKAF_00265	PAKAF_00265	decarboxylase,Argininosuccinate synthase,alkylhydroperoxidase AhpD family core domain,Carboxymuconolactone decarboxylase family	0.276942	0.427038	0.703446	438	PA0269
PAKAF_03032	hapE_1	flavin-binding monooxygenase,4-hydroxyacetophenone monooxygenase,Lysine/ornithine N-monooxygenase,flavin-dependent oxidoreductase, MSMEG_0569 family,Flavin-binding monooxygenase-like	0.277056	0.263844	0.561423	1476	PA2097
PAKAF_01936	rlmL	23S rRNA m(2)G2445 methyltransferase,Ribosomal RNA large subunit methyltransferase L,23S rRNA m(2)G2445 methyltransferase,Predicted O-methyltransferase,protein-(glutamine-N5) methyltransferase, release factor-specific,Putative RNA methylase family UPF0020	0.277242	0.0712202	0.277523	2178	PA3048
PAKAF_04791	mcp4_3	putative chemotaxis transducer,Methyl-accepting chemotaxis protein 4,methyl-accepting chemotaxis protein I,Signal transduction histidine kinase involved in nitrogen fixation and metabolism regulation,Methyl-accepting chemotaxis protein (MCP) signaling domain	0.277244	0.0776067	0.292161	2022	PA4520
PAKAF_03191	PAKAF_03191	catalase,Catalase	0.277531	0.191473	0.476955	1140	PA1940
PAKAF_04431	sugE_3	transporter,Quaternary ammonium compound-resistance protein sugE,multidrug efflux system protein,Membrane transporters of cations and cationic drugs,Small Multidrug Resistance protein	0.277999	0.555423	0.793736	306	PA0786
PAKAF_03439	lcrV	type III secretion protein PcrV,Low calcium response locus protein V,V antigen (LcrV) protein	0.278114	0.208172	0.497666	885	PA1706
PAKAF_05478	emrA	multidrug resistance protein,Inner membrane protein yiaV precursor,multidrug efflux system protein EmrA,efflux pump membrane protein,HlyD family secretion protein	0.278264	0.192628	0.478265	1185	PA5159
PAKAF_00497	accB2	acetyl-CoA carboxylase, bitoin carboxyl carrier protein AccB,Biotin carboxyl carrier protein of acetyl-CoA carboxylase,hypothetical protein,Biotin carboxyl carrier protein,acetyl-CoA carboxylase, biotin carboxyl carrier protein,Biotin-requiring enzyme	0.278431	0.207462	0.496614	249	PA0493
PAKAF_03959	tam_2	methyltransferase,Trans-aconitate 2-methyltransferase,trans-aconitate 2-methyltransferase,Trans-aconitate methyltransferase,biotin biosynthesis protein BioC,Methyltransferase domain	0.27845	0.234413	0.529382	747	PA1216
PAKAF_03661	garR_4	oxidoreductase,2-hydroxy-3-oxopropionate reductase,tartronate semialdehyde reductase,Uncharacterized protein conserved in bacteria,2-hydroxy-3-oxopropionate reductase,NAD binding domain of 6-phosphogluconate dehydrogenase	0.279085	0.526961	0.775273	891	PA1500
PAKAF_03577	PAKAF_03577	exonuclease,sporulation inhibitor KapD,Inhibitor of the KinA pathway to sporulation, predicted exonuclease,putative DnaQ family exonuclease/DinG family helicase,Exonuclease	0.279288	0.454051	0.728593	552	PA1575
PAKAF_03690	ydaF_3	N-acetyltransferase GCN5,Putative ribosomal N-acetyltransferase YdaF,ribosomal-protein-S5-alanine N-acetyltransferase,Acetyltransferase (GNAT) family	0.279458	0.445529	0.720934	555	PA1472
PAKAF_03135	PAKAF_03135	Uncharacterized protein conserved in bacteria,Protein of unknown function (DUF419)	0.279836	0.931531	1	357	PA1995
PAKAF_00843	PAKAF_00843	periplasmic protein-like protein	0.280148	0.200988	0.487759	570	PA4118
PAKAF_03520	paaH_2	3-hydroxy-acyl-CoA dehydrogenase,Probable 3-hydroxybutyryl-CoA dehydrogenase,3-hydroxy-acyl-CoA dehydrogenase,Predicted nucleic-acid-binding protein containing a Zn-ribbon,3-hydroxyacyl-CoA dehydrogenase PaaC,3-hydroxyacyl-CoA dehydrogenase, NAD binding domain	0.280184	0.206283	0.495726	1530	PA1628
PAKAF_05151	PAKAF_05151	Uncharacterized protein conserved in bacteria,Uncharacterized protein conserved in bacteria (DUF2333)	0.280478	0.219292	0.511251	1071	PA4842
PAKAF_00426	yceJ_1	cytochrome b561,Cytochrome b561 homolog 2,cytochrome b561,Uncharacterized conserved protein,Cytochrome b(N-terminal)/b6/petB	0.280487	0.175608	0.455398	570	PA0422
PAKAF_01266	mcpB_2	putative chemotaxis transducer,H3,methyl-accepting chemotaxis protein I,Predicted periplasmic ligand-binding sensor domain,Methyl-accepting chemotaxis protein (MCP) signaling domain	0.280518	0.0697244	0.275097	1629	PA3708
PAKAF_02267	drrA_2	ABC transporter ATP-binding protein,Daunorubicin/doxorubicin resistance ATP-binding protein DrrA,nodulation ABC transporter NodI,ABC-type Na transport system, ATPase component,daunorubicin resistance ABC transporter, ATP-binding protein,ABC transporter	0.280662	0.426373	0.702656	933	PA2812
PAKAF_03407	fadJ	3-hydroxyacyl-CoA dehydrogenase,Fatty acid oxidation complex subunit alpha,multifunctional fatty acid oxidation complex subunit alpha,Predicted nucleic-acid-binding protein containing a Zn-ribbon,fatty oxidation complex, alpha subunit FadJ,3-hydroxyacyl-CoA dehydrogenase, NAD binding domain	0.280684	0.163503	0.435586	2145	PA1737
PAKAF_04984	fbpA	ferric iron-binding periplasmic protein,Major ferric iron-binding protein,2-aminoethylphosphonate ABC transporter substrate-binding protein,ABC-type thiamine transport system, periplasmic component,putative 2-aminoethylphosphonate ABC transporter, periplasmic 2-aminoethylphosphonate-binding protein,Bacterial extracellular solute-binding protein	0.281306	0.367756	0.654116	1008	PA4687
PAKAF_05268	PAKAF_05268	HDOD domain-contain protein,HDOD domain	0.281323	0.497681	0.759801	1512	PA4955
PAKAF_02681	fecI_7	extracytoplasmic-function sigma-70 factor,Probable RNA polymerase sigma factor fecI,extracytoplasmic-function sigma-70 factor,RNA polymerase sigma-70 factor, Bacteroides expansion family 1,Sigma-70 region 2	0.281357	0.366406	0.65307	564	PA2426
PAKAF_03619	recR	recombination protein RecR,Recombination protein RecR,recombination protein RecR,Recombinational DNA repair protein (RecF pathway),recombination protein RecR,RecR protein	0.281583	0.343812	0.635391	597	PA1534
PAKAF_01196	PAKAF_01196	protein QbdB,Protein involved in meta-pathway of phenol degradation	0.281602	0.0882891	0.314717	897	PA3772
PAKAF_02262	PAKAF_02262	dehydrogenase	0.281906	0.502465	0.761924	411	PA2817
PAKAF_01208	PAKAF_01208	Uncharacterized protein conserved in bacteria,Uncharacterized protein conserved in bacteria (DUF2239)	0.282194	0.172362	0.450706	585	PA3765
PAKAF_05314	PAKAF_05314	O-antigen ligase,Lipid A core - O-antigen ligase and related enzymes,O-Antigen ligase	0.282413	0.567766	0.802373	1206	PA4999
PAKAF_03435	exsC	exoenzyme S synthesis protein C,Exoenzyme S synthesis protein C precursor,Tir chaperone protein (CesT)	0.284222	0.440993	0.715334	438	PA1710
PAKAF_01592	phnC_1	phosphonate/organophosphate ester transporter subunit,Phosphate-import ATP-binding protein PhnC,phosphonate/organophosphate ester transporter subunit,ABC-type phosphate/phosphonate transport system, ATPase component,phosphonate ABC transporter, ATP-binding protein,ABC transporter	0.284749	0.292162	0.587693	837	PA3384
PAKAF_00679	tufA_1	elongation factor Tu,Elongation factor Tu,elongation factor Tu,GTPases - translation elongation factors,translation elongation factor Tu,Elongation factor Tu GTP binding domain	0.285475	0.595181	0.8223	1194	PA4278
PAKAF_05402	hcpC_1	Sel1 repeat-containing protein,Putative beta-lactamase hcpC precursor,Sel1 repeat	0.285688	0.200304	0.487612	879	PA5085
PAKAF_05434	thiI	tRNA s(4)U8 sulfurtransferase,tRNA sulfurtransferase,tRNA s(4)U8 sulfurtransferase,tRNA sulfurtransferase ThiI,Thiamine biosynthesis protein (ThiI)	0.286452	0.440031	0.714394	1455	PA5118
PAKAF_03522	yeaN_3	putative cyanate MFS transporter,Inner membrane transport protein YeaN,putative cyanate transporter,cyanate transporter,Major Facilitator Superfamily	0.286653	0.264173	0.561423	1275	PA1626
PAKAF_02363	PAKAF_02363	type I restriction-modification system subunit M,Probable type I restriction enzyme BthVORF4518P M protein,Type I restriction-modification system methyltransferase subunit,type I restriction-modification system, M subunit,N-6 DNA Methylase	0.287516	0.0574364	0.246923	1779	PA2737
PAKAF_03969	PAKAF_03969	Domain of unknown function (DUF1857)	0.287693	0.182254	0.464898	474	PA1206
PAKAF_03373	PAKAF_03373	putative esterase,Alpha/beta hydrolase family	0.28801	0.120555	0.369818	1011	PA1771
PAKAF_04462	basR_2	two-component response regulator,Transcriptional regulatory protein BasR,transcriptional regulatory protein TctD,Response regulator of citrate/malate metabolism,heavy metal response regulator,Response regulator receiver domain	0.288125	0.334832	0.625951	672	PA0756
PAKAF_03660	hyi	hydroxypyruvate isomerase,Hydroxypyruvate isomerase,hydroxypyruvate isomerase,Hydroxypyruvate isomerase,hydroxypyruvate isomerase,Xylose isomerase-like TIM barrel	0.289199	0.182147	0.46484	783	PA1501
PAKAF_05373	phaD	poly(3-hydroxyalkanoic acid) depolymerase,3-oxoadipate enol-lactonase 2,acetoin dehydrogenase E2 subunit dihydrolipoyllysine-residue acetyltransferase,Esterase/lipase,poly(3-hydroxyalkanoate) depolymerase,alpha/beta hydrolase fold	0.289475	0.100434	0.336201	858	PA5057
PAKAF_02013	sppA	peptidase,Protease 4,putative inner membrane peptidase,signal peptide peptidase SppA, 36K type,Peptidase family S49	0.290601	0.0554534	0.243519	981	PA2973
PAKAF_02929	PAKAF_02929	Domain of unknown function (DUF1911)	0.290837	0.491159	0.754787	885	PA2201
PAKAF_02377	PAKAF_02377	hypothetical protein	0.291077	0.518552	0.76802	540	PA2724
PAKAF_05703	betT1	choline transporter,Glycine betaine transporter BetP,choline transport protein BetT,Dephospho-CoA kinase,transporter, betaine/carnitine/choline transporter (BCCT) family,BCCT family transporter	0.291742	0.0634633	0.261236	1605	PA5375
PAKAF_02885	PAKAF_02885	phytanoyl-CoA dioxygenase,Phytanoyl-CoA dioxygenase (PhyH)	0.291796	0.324565	0.617154	867	PA2229
PAKAF_02921	PAKAF_02921	tricarboxylate transporter,Tripartite tricarboxylate transporter family receptor	0.292022	0.195314	0.480707	1014	PA2209
PAKAF_02537	lecA	LecA,Galactose-binding lectin,PA-IL-like protein	0.29228	0.453907	0.728593	369	PA2570
PAKAF_03238	PAKAF_03238	hypothetical protein	0.292281	0.237989	0.533373	738	PA1892
PAKAF_01275	PAKAF_01275	transcriptional regulator,TetR family transcriptional regulator,transcriptional repressor BetI,Bacterial regulatory proteins, tetR family	0.292483	0.225231	0.519846	714	PA3699
PAKAF_01397	glpK_2	glycerol kinase,Glycerol kinase,glycerol kinase,Pentose-5-phosphate-3-epimerase,glycerol kinase,FGGY family of carbohydrate kinases, N-terminal domain	0.292549	0.0803335	0.295627	1485	PA3580
PAKAF_04855	ybiA	Swarming motility protein ybiA,conserved hypothetical protein,Domain of unknown function (DUF1768)	0.29261	0.0691927	0.274944	555	PA4580
PAKAF_04978	PAKAF_04978	hypothetical protein	0.293076	0.14602	0.408489	1020	PA4681
PAKAF_05685	PAKAF_05685	secreted repeat of unknown function,Secreted repeat of unknown function	0.293214	0.0957118	0.329177	384	PA5359
PAKAF_03414	PAKAF_03414	Bacterial domain of unknown function (DUF403)	0.293217	0.18798	0.473164	954	PA1731
PAKAF_03989	snaA	BA3436 family luciferase-type oxidoreductase,Pristinamycin IIA synthase subunit A,methylenetetrahydromethanopterin reductase,luciferase-type oxidoreductase, BA3436 family,Luciferase-like monooxygenase	0.293845	0.31388	0.609236	1020	PA1186
PAKAF_01701	oprP_1	Pyrophosphate-specific outer membrane porin OprO precursor,Outer membrane protein D1,Phosphate-selective porin,Phosphate-selective porin O and P	0.294252	0.0501523	0.229934	1317	PA3281
PAKAF_05524	gshA	glutamate--cysteine ligase,Glutamate--cysteine ligase,glutamate--cysteine ligase,glutamate--cysteine ligase,Glutamate-cysteine ligase	0.294632	0.130815	0.385531	1584	PA5203
PAKAF_02960	glgB_1	putative glycosyl hydrolase,Malto-oligosyltrehalose trehalohydrolase,glycogen branching enzyme,malto-oligosyltrehalose trehalohydrolase,Domain of unknown function (DUF3459)	0.294759	0.196625	0.482387	1752	PA2164
PAKAF_03756	PAKAF_03756	Predicted nucleotidyltransferases	0.295237	0.251319	0.54725	759	PA1406
PAKAF_04514	tolQ_4	transporter,hypothetical protein,colicin uptake protein TolQ,Uncharacterized conserved protein,protein TolQ,MotA/TolQ/ExbB proton channel family	0.295628	0.0798616	0.294874	1848	PA0693
PAKAF_01806	PAKAF_01806	putative 7,8-dihydro-8-oxoguanine-triphosphatase,nucleoside triphosphate pyrophosphohydrolase,mutator mutT protein,NUDIX domain	0.295882	0.233674	0.52929	438	PA3180
PAKAF_05108	ramA_4	carbon-nitrogen hydrolase,(R)-stereoselective amidase,NAD synthetase,NAD synthase,N-carbamoylputrescine amidase,Carbon-nitrogen hydrolase	0.295956	0.363984	0.652124	723	PA4802
PAKAF_02341	PAKAF_02341	hypothetical protein	0.296227	0.551287	0.792684	231	PA2751
PAKAF_03864	hit_2	putative HIT family protein,hypothetical protein,purine nucleoside phosphoramidase,HIT domain	0.296758	0.319603	0.612573	462	PA1306
PAKAF_01867	usg	aspartate-semialdehyde dehydrogenase,USG-1 protein homolog,aspartate-semialdehyde dehydrogenase,Aspartate-semialdehyde dehydrogenase,aspartate-semialdehyde dehydrogenase,Semialdehyde dehydrogenase, dimerisation domain	0.296914	0.209653	0.499222	1011	PA3116
PAKAF_03231	phzA2	phenazine biosynthesis protein,Phenazine biosynthesis protein phzB 2,Ketosteroid isomerase-related protein,Phenazine biosynthesis protein A/B	0.297057	0.522788	0.771602	489	PA1899
PAKAF_03456	ltaS1	membrane protein,Lipoteichoic acid synthase 1,phosphoglycerol transferase I,Phosphoglycerol transferase and related proteins, alkaline phosphatase superfamily,Sulfatase	0.297689	0.101806	0.338331	2103	PA1689
PAKAF_00731	dhbE	pyochelin biosynthesis protein PchD,2,3-dihydroxybenzoate-AMP ligase,enterobactin synthase subunit E,Uncharacterized protein conserved in bacteria,(2,3-dihydroxybenzoyl)adenylate synthase,AMP-binding enzyme	0.297709	0.0680553	0.272518	1644	PA4228
PAKAF_01792	ilvD_2	phosphogluconate dehydratase,Dihydroxy-acid dehydratase,phosphogluconate dehydratase,Dihydroxyacid dehydratase/phosphogluconate dehydratase,phosphogluconate dehydratase,Dehydratase family	0.297823	0.141339	0.402159	1827	PA3194
PAKAF_01528	ssuE_1	NAD(P)H-dependent FMN reductase,FMN reductase (NADPH),NAD(P)H-dependent FMN reductase,Predicted flavoprotein,FMN reductase,NADPH-dependent FMN reductase	0.2982	0.205455	0.494382	594	PA3446
PAKAF_05427	gloA_2	lactoylglutathione lyase,Lactoylglutathione lyase,glyoxalase I,Predicted enzyme related to lactoylglutathione lyase,lactoylglutathione lyase,Glyoxalase/Bleomycin resistance protein/Dioxygenase superfamily	0.298432	0.0852943	0.307367	531	PA5111
PAKAF_00484	catD_2	putative hydrolase,3-oxoadipate enol-lactonase 2,acetoin dehydrogenase E2 subunit dihydrolipoyllysine-residue acetyltransferase,Ketosteroid isomerase-related protein,3-oxoadipate enol-lactonase,Alpha/beta hydrolase family	0.298475	0.317181	0.611541	798	PA0480
PAKAF_01514	cphA	GNAT family acetyltransferase,Cyanophycin synthetase,cyanophycin synthetase,Glutathione synthase/Ribosomal protein S6 modification enzyme (glutaminyl transferase),GNAT-family acetyltransferase,RimK-like ATP-grasp domain	0.298573	0.162933	0.435296	1758	PA3460
PAKAF_02164	PAKAF_02164	peptidase M14, carboxypeptidase A,Zinc carboxypeptidase	0.299318	0.174921	0.453959	1128	PA2831
PAKAF_02192	PAKAF_02192	relaxase,Predicted HD-superfamily hydrolase,integrating conjugative element relaxase, PFGI-1 class,Putative helicase	0.299729	0.045558	0.216234	1863	PA2820
PAKAF_01380	ada_1	methylated-DNA--protein-cysteine methyltransferase,Regulatory protein of adaptative response,bifunctional DNA-binding transcriptional dual regulator/O6-methylguanine-DNA methyltransferase,Methylated DNA-protein cysteine methyltransferase,methylated-DNA-[protein]-cysteine S-methyltransferase,Metal binding domain of Ada	0.300097	0.359457	0.647163	1074	PA3596
PAKAF_05875	PAKAF_05875	Uncharacterized conserved protein,Domain of unknown function (DUF1850)	0.300328	0.433334	0.709248	399	PA5543
PAKAF_03352	PAKAF_03352	membrane protease subunit, stomatin/prohibitin,Uncharacterized protein conserved in bacteria,SPFH domain / Band 7 family	0.300728	0.117061	0.364249	1332	PA1791
PAKAF_02660	gcvH_1	glycine cleavage system protein H,Glycine cleavage system H protein,glycine cleavage system protein H,Glycine cleavage system H protein (lipoate-binding),glycine cleavage system H protein,Glycine cleavage H-protein	0.300868	0.430366	0.706901	384	PA2446
PAKAF_00782	PAKAF_00782	ribulose-5-phosphate 3-epimerase,Uncharacterized conserved protein,Glutathione-dependent formaldehyde-activating enzyme	0.301428	0.396494	0.679495	402	PA4177
PAKAF_02664	gcvT_1	glycine cleavage system T protein,Aminomethyltransferase,glycine cleavage system aminomethyltransferase T,Glycine cleavage system T protein (aminomethyltransferase),glycine cleavage system T protein,Aminomethyltransferase folate-binding domain	0.301439	0.303638	0.600746	1122	PA2442
PAKAF_01694	fabH_2	3-oxoacyl-(acyl carrier protein) synthase III,3-oxoacyl-[acyl-carrier-protein] synthase 3,3-oxoacyl-(acyl carrier protein) synthase III,3-oxoacyl-[acyl-carrier-protein] synthase III,3-oxoacyl-[acyl-carrier-protein] synthase III,3-Oxoacyl-[acyl-carrier-protein (ACP)] synthase III C terminal	0.301489	0.173297	0.451652	1122	PA3286
PAKAF_02351	PAKAF_02351	hydrolase,Arylesterase,acetoin dehydrogenase E2 subunit dihydrolipoyllysine-residue acetyltransferase,3-oxoadipate enol-lactonase,Alpha/beta hydrolase family	0.301501	0.173047	0.451426	864	PA2745
PAKAF_04577	mvaT	transcriptional regulator MvaT	0.301758	0.39887	0.681027	375	PA4315
PAKAF_02187	PAKAF_02187	TetR family transcriptional regulator	0.301812	0.13976	0.399421	1026	PA2820
PAKAF_00535	argD_1	putative class III pyridoxal phosphate-dependent aminotransferase,Acetylornithine aminotransferase,acetylornithine transaminase protein,Ornithine/acetylornithine aminotransferase,transaminase, acetylornithine/succinylornithine family,Aminotransferase class-III	0.301971	0.305801	0.602198	1182	PA0530
PAKAF_00241	bmr3	MFS family transporter,Multidrug-efflux transporter 3,putative transporter,ATPase involved in DNA repair,drug resistance MFS transporter, drug:H antiporter-2 (14 Spanner) (DHA2) family,Major Facilitator Superfamily	0.30219	0.0981616	0.332366	1506	PA0246
PAKAF_05475	PAKAF_05475	SAM-dependent methyltransferase	0.303366	0.179666	0.460861	1221	PA5156
PAKAF_03765	PAKAF_03765	lipase family protein,Predicted lipase,Lipase (class 3)	0.304017	0.0243792	0.152232	2238	PA1398
PAKAF_01276	PAKAF_01276	putative lipoprotein	0.304109	0.271156	0.565081	552	PA3698
PAKAF_02790	PAKAF_02790	cupin superfamily protein,Protein of unknown function (DUF861)	0.304192	0.418964	0.696171	366	PA2318
PAKAF_02346	PAKAF_02346	hypothetical protein	0.304276	0.394072	0.676814	234	PA2748
PAKAF_01517	PAKAF_01517	transmembrane protein,Sulfite exporter TauE/SafE	0.30459	0.274212	0.567123	753	PA3457
PAKAF_03809	PAKAF_03809	transcriptional regulator,anaerobic benzoate catabolism transcriptional regulator,transcriptional regulator, y4mF family,Helix-turn-helix	0.304862	0.331427	0.622907	606	PA1359
PAKAF_00631	PAKAF_00631	putative tail length determinator protein	0.304875	0.0891762	0.315749	2238	PA0625
PAKAF_02304	yfdC	formate/nitrate transporter,Inner membrane protein yfdC,Formate/nitrite family of transporters,formate/nitrite transporter,Formate/nitrite transporter	0.305421	0.226789	0.521399	957	PA2777
PAKAF_02416	wapA_2	RHS repeat-associated core domain-containing protein,Cell wall-associated polypeptide CWBP200,Uncharacterized conserved protein,YD repeat (two copies),RHS Repeat	0.305571	0.0809474	0.297094	3954	PA2684
PAKAF_03663	pyk	pyruvate kinase,Pyruvate kinase,pyruvate kinase,pyruvate kinase,Pyruvate kinase, barrel domain	0.306059	0.183891	0.467347	1434	PA1498
PAKAF_01006	PAKAF_01006	bifunctional lytic transglycosylase/amino acid ABC transporter substrate-binding protein,Bacterial extracellular solute-binding proteins, family 3	0.306103	0.123293	0.373943	735	PA3959
PAKAF_04479	abgR_8	transcriptional regulator,HTH-type transcriptional regulator AbgR,putative DNA-binding transcriptional regulator,pca operon transcription factor PcaQ,LysR substrate binding domain	0.306174	0.157172	0.425638	915	PA0739
PAKAF_01928	PAKAF_01928	hypothetical protein	0.306944	0.425711	0.70237	477	PA3056
PAKAF_04092	noeI	methyltransferase,2-O-methyltransferase NoeI,methyltransferase, FkbM family	0.306968	0.0694038	0.274944	1140	PA1091
PAKAF_04859	rtcB_2	RTCB protein,RNA-splicing ligase RtcB,hypothetical protein,release factor H-coupled RctB family protein,Uncharacterized protein family UPF0027	0.307604	0.336257	0.627286	1215	PA4583
PAKAF_02846	rhmT_2	putative 2-ketogluconate transporter,Inner membrane transport protein RhmT,putative 3-hydroxyphenylpropionic transporter MhpT,Splicing factor (branch point binding protein),D-galactonate transporter,Major Facilitator Superfamily	0.307737	0.167978	0.442806	1308	PA2262
PAKAF_01381	yhjE_2	MFS family transporter,Inner membrane metabolite transport protein yhjE,shikimate transporter,Transposase and inactivated derivatives,MFS transporter, metabolite:H symporter (MHS) family protein,Sugar (and other) transporter	0.307936	0.0579072	0.247789	1410	PA3595
PAKAF_01574	macA_1	secretion protein HlyD family protein,Macrolide-specific efflux protein macA precursor,putative efflux pump membrane fusion protein,efflux transporter, RND family, MFP subunit,HlyD family secretion protein	0.30796	0.305151	0.601396	972	PA3402
PAKAF_03878	sseA	putative 3-mercaptopyruvate sulfurtransferase,3-mercaptopyruvate sulfurtransferase,3-mercaptopyruvate sulfurtransferase,Rhodanese-like domain	0.308589	0.230407	0.526153	855	PA1292
PAKAF_02486	aat	leucyl/phenylalanyl-tRNA--protein transferase,Leucyl/phenylalanyl-tRNA--protein transferase,leucyl/phenylalanyl-tRNA--protein transferase,Leu/Phe-tRNA-protein transferase,leucyl/phenylalanyl-tRNA--protein transferase,Leucyl/phenylalanyl-tRNA protein transferase	0.30872	0.634504	0.842748	681	PA2617
PAKAF_02070	yxeP_1	hydrolase,Uncharacterized hydrolase YxeP,succinyl-diaminopimelate desuccinylase,Metal-dependent amidase/aminoacylase/carboxypeptidase,amidohydrolase,Peptidase family M20/M25/M40	0.308873	0.35938	0.647163	1170	PA2922
PAKAF_03996	phoP_2	two-component response regulator PhoP,Virulence transcriptional regulatory protein phoP,DNA-binding transcriptional regulator PhoP,Response regulator of citrate/malate metabolism,phosphate regulon transcriptional regulatory protein PhoB,Response regulator receiver domain	0.309054	0.846474	0.962941	678	PA1179
PAKAF_02593	rhaS_6	transcriptional regulator XylS,L-rhamnose operon regulatory protein rhaS,DNA-binding transcriptional activator FeaR,Adenosine deaminase,Helix-turn-helix domain	0.309183	0.228528	0.523217	957	PA2519
PAKAF_01910	ssa1	autotransporter beta-domain-containing protein,Serotype-specific antigen 1 precursor,Protein tyrosine/serine phosphatase,type VII secretion-associated serine protease mycosin,Subtilase family	0.309218	0.0352256	0.186629	2925	PA3077
PAKAF_01571	tolC_1	secretion protein,Outer membrane protein tolC precursor,outer membrane channel protein,type I secretion outer membrane protein, TolC family,Outer membrane efflux protein	0.309798	0.166636	0.440532	1356	PA3404
PAKAF_01486	rnfC	electron transport complex protein RnfC,Nitrogen fixation protein rnfC,electron transport complex protein RnfC,Predicted NADH:ubiquinone oxidoreductase, subunit RnfC,electron transport complex, RnfABCDGE type, C subunit,Respiratory-chain NADH dehydrogenase 51 Kd subunit	0.310191	0.258381	0.555016	2325	PA3491
PAKAF_04504	PAKAF_04504	fatty acid hydroxylase,Fatty acid hydroxylase superfamily	0.310515	0.303325	0.600558	918	PA0702
PAKAF_04927	uraA	uracil permease,Uracil transporter,uracil transporter,uracil-xanthine permease,Permease family	0.310517	0.152937	0.420216	1284	PA4647
PAKAF_03592	PAKAF_03592	short chain dehydrogenase,thioester reductase domain,Male sterility protein	0.310899	0.145692	0.408489	1158	PA1559
PAKAF_05522	yhgF	putative transcriptional accessory protein,hypothetical protein,30S ribosomal protein S1,ribosomal protein S1,Tex-like protein N-terminal domain	0.310934	0.0493554	0.227414	2340	PA5201
PAKAF_03007	leuO_4	LysR family transcriptional regulator,HTH-type transcriptional regulator LeuO,leucine transcriptional activator,pca operon transcription factor PcaQ,LysR substrate binding domain	0.311194	0.411369	0.69001	906	PA2121
PAKAF_01838	PAKAF_01838	competence protein,hypothetical protein,competence protein ComEA helix-hairpin-helix repeat region,Helix-hairpin-helix motif	0.31121	0.222763	0.516146	330	PA3140
PAKAF_02609	PAKAF_02609	hypothetical protein	0.311394	0.300004	0.597225	1254	PA2503
PAKAF_02370	PAKAF_02370	insertion sequence IS407 OrfB	0.311548	0.350083	0.640736	231	PA2734
PAKAF_00659	ftsH_1	putative ATPase,ATP-dependent zinc metalloprotease FtsH,proteasome-activating nucleotidase,Ribosome-associated chaperone zuotin,AAA family ATPase, CDC48 subfamily,ATPase family associated with various cellular activities (AAA)	0.311714	0.0984566	0.332366	1482	PA0657
PAKAF_03549	ripA_5	transcriptional regulator,HTH-type transcriptional repressor of iron proteins A,transcriptional activator FtrA,DNA gyrase inhibitor,YSIRK-targeted surface antigen transcriptional regulator,Helix-turn-helix domain	0.311806	0.209282	0.499222	783	PA1599
PAKAF_04584	PAKAF_04584	methanol dehydrogenase regulatory protein,recombination factor protein RarA,Uncharacterized conserved protein (some members contain a von Willebrand factor type A (vWA) domain),magnesium chelatase ATPase subunit D,ATPase family associated with various cellular activities (AAA)	0.313326	0.274936	0.568407	1008	PA4322
PAKAF_02691	dmlR_21	LysR family transcriptional regulator,D-malate degradation protein R,LysR family transcriptional regulator,ABC-type uncharacterized transport system, periplasmic component,aminoethylphosphonate catabolism associated LysR family transcriptional regulator,LysR substrate binding domain	0.313393	0.207169	0.496427	939	PA2417
PAKAF_01937	dacB	putative D-alanyl-D-alanine carboxypeptidase,D-alanyl-D-alanine carboxypeptidase dacB precursor,D-alanyl-D-alanine carboxypeptidase/endopeptidase,D-alanyl-D-alanine carboxypeptidase/D-alanyl-D-alanine-endopeptidase,D-Ala-D-Ala carboxypeptidase 3 (S13) family	0.314304	0.0571855	0.246613	1431	PA3047
PAKAF_03458	speE_2	spermidine synthase,Spermidine synthase,spermidine synthase,Spermidine synthase,spermidine synthase,Spermine/spermidine synthase	0.314738	0.317178	0.611541	861	PA1687
PAKAF_04004	mltB_2	transglycosylase,Membrane-bound lytic murein transglycosylase B precursor,murein hydrolase B,lytic murein transglycosylase,Putative peptidoglycan binding domain	0.314909	0.179646	0.460861	1197	PA1171
PAKAF_04630	cph2_6	GGDEF domain/EAL domain-containing protein,Bacteriophytochrome cph2,cyclic-di-GMP phosphodiesterase,MHYT domain (predicted integral membrane sensor domain),diguanylate cyclase (GGDEF) domain,EAL domain	0.314914	0.0987538	0.332366	2064	PA4367
PAKAF_01296	rutR_3	TetR family transcriptional regulator,Rut operon repressor,HTH-type transcriptional regulator RutR,pyrimidine utilization regulatory protein R,Bacterial regulatory proteins, tetR family	0.315419	0.36043	0.64807	639	PA3678
PAKAF_00341	PAKAF_00341	Uncharacterized conserved protein,Protein of unknown function (DUF833)	0.315652	0.0915823	0.320567	756	PA0339
PAKAF_01902	PAKAF_01902	Protein of unknown function (DUF2797)	0.315664	0.288901	0.584366	834	PA3084
PAKAF_03740	abgR_5	protein GbuR,HTH-type transcriptional regulator AbgR,DNA-binding transcriptional activator GcvA,pca operon transcription factor PcaQ,LysR substrate binding domain	0.315726	0.116379	0.363044	894	PA1422
PAKAF_04482	PAKAF_04482	hypothetical protein	0.316283	0.0867144	0.310015	456	PA0737
PAKAF_02985	ydaD	short-chain dehydrogenase,General stress protein 39,short chain dehydrogenase,Uncharacterized conserved protein,3-oxoacyl-[acyl-carrier-protein] reductase,short chain dehydrogenase	0.316522	0.311655	0.606861	861	PA2142
PAKAF_02830	arsB	arsenical pump membrane protein,Arsenic efflux pump protein,arsenical pump membrane protein,arsenite/antimonite efflux pump membrane protein,Arsenical pump membrane protein	0.316997	0.237575	0.533019	1284	PA2278
PAKAF_01770	ureR_1	AraC family transcriptional regulator,Urease operon transcriptional activator,DNA-binding transcriptional regulator GadX,Adenosine deaminase,YSIRK-targeted surface antigen transcriptional regulator,Arabinose-binding domain of AraC transcription regulator, N-term	0.317195	0.23762	0.533019	996	PA3215
PAKAF_04866	pra	protein activator	0.317393	0.252093	0.547553	489	PA4590
PAKAF_04001	napA	nitrate reductase catalytic subunit,Periplasmic nitrate reductase precursor,nitrate reductase catalytic subunit,Uncharacterized anaerobic dehydrogenase,periplasmic nitrate reductase, large subunit,Molybdopterin oxidoreductase	0.317766	0.0406139	0.201819	2505	PA1174
PAKAF_03812	PAKAF_03812	glycosyl hydrolase,Uncharacterized protein related to plant photosystem II stability/assembly factor	0.318257	0.198038	0.483917	1107	PA1356
PAKAF_03078	fecI_10	RNA polymerase sigma factor,Probable RNA polymerase sigma factor fecI,RNA polymerase sigma factor,RNA polymerase sigma factor, sigma-70 family,Sigma-70 region 2	0.318553	0.347247	0.638296	507	PA2050
PAKAF_01788	scpB	segregation and condensation protein B,Segregation and condensation protein B homolog,segregation and condensation protein B,segregation and condensation protein B,Putative transcriptional regulators (Ypuh-like)	0.318674	0.463614	0.735599	999	PA3197
PAKAF_03366	cysG_3	uroporphyrin-III C-methyltransferase,Siroheme synthase,uroporphyrin-III C-methyltransferase,Uroporphyrinogen-III methylase,uroporphyrinogen-III C-methyltransferase,Tetrapyrrole (Corrin/Porphyrin) Methylases	0.318699	0.219638	0.511581	738	PA1778
PAKAF_03877	PAKAF_03877	putative enzyme,Gluconolactonase,Strictosidine synthase	0.318775	0.10152	0.337815	1062	PA1293
PAKAF_05255	hflK_2	protease subunit HflK,Modulator of FtsH protease HflK,FtsH protease regulator HflK,Uncharacterized protein conserved in bacteria,HflK protein,SPFH domain / Band 7 family	0.318803	0.373778	0.659609	1203	PA4942
PAKAF_00545	PAKAF_00545	membrane protein,MAPEG family	0.319206	0.203038	0.49049	387	PA0540
PAKAF_03391	uspA	universal stress protein,Universal stress protein A,universal stress global response regulator UspA,Universal stress protein family	0.319375	0.123637	0.374371	498	PA1753
PAKAF_01952	ccp	cytochrome c peroxidase,Cytochrome c551 peroxidase precursor,tryptophan tryptophylquinone biosynthesis enzyme MauG	0.319447	0.117593	0.364776	1404	PA3032
PAKAF_03983	ttcA	tRNA 2-thiocytidine biosynthesis protein TtcA,tRNA 2-thiocytidine biosynthesis protein TtcA,tRNA 2-thiocytidine biosynthesis protein TtcA,Predicted ATPase of the PP-loop superfamily implicated in cell cycle control,tRNA(Ile)-lysidine synthetase,PP-loop family	0.319553	0.0572282	0.246613	825	PA1192
PAKAF_02607	oprD_10	putative porin,Porin D precursor,outer membrane porin, OprD family	0.320089	0.0547995	0.242382	1347	PA2505
PAKAF_01583	PAKAF_01583	NosD protein,nitrous oxide reductase family maturation protein NosD,Periplasmic copper-binding protein (NosD)	0.320237	0.0480312	0.224688	1287	PA3393
PAKAF_02572	PAKAF_02572	putative dual specificity phosphatase,hypothetical protein,PAP2 superfamily	0.3206	0.203999	0.49195	1350	PA2539
PAKAF_01423	arnA	bifunctional UDP-glucuronic acid decarboxylase/UDP-4-amino-4-deoxy-L-arabinose formyltransferase,Polymyxin resistance protein PmrI,bifunctional UDP-glucuronic acid decarboxylase/UDP-4-amino-4-deoxy-L-arabinose formyltransferase,Folate-dependent phosphoribosylglycinamide formyltransferase PurN,methionyl-tRNA formyltransferase,NAD dependent epimerase/dehydratase family	0.320806	0.0573606	0.246789	1989	PA3554
PAKAF_01800	oprB_2	Glucose/carbohydrate outer membrane porin OprB precursor,Outer membrane protein D1,Carbohydrate-selective porin,Carbohydrate-selective porin, OprB family	0.320866	0.169719	0.446117	1365	PA3187
PAKAF_05304	emrE	SMR multidrug efflux transporter,Methyl viologen resistance protein C,multidrug efflux protein,Membrane transporters of cations and cationic drugs,Small Multidrug Resistance protein	0.321808	0.218392	0.511037	333	PA4990
PAKAF_03951	kefF_2	NAD(P)H dehydrogenase,Glutathione-regulated potassium-efflux system ancillary protein kefF,hypothetical protein,Putative NADPH-quinone reductase (modulator of drug activity B),Flavodoxin-like fold	0.322025	0.32946	0.620689	780	PA1224
PAKAF_05437	mscS_3	putative small-conductance mechanosensitive channel,Small-conductance mechanosensitive channel,putative mechanosensitive channel protein,Mechanosensitive ion channel	0.322216	0.0429142	0.208343	2208	PA5121
PAKAF_05714	paaH_3	3-hydroxybutyryl-CoA dehydrogenase,Probable 3-hydroxybutyryl-CoA dehydrogenase,3-hydroxybutyryl-CoA dehydrogenase,CAS/CSE protein involved in chromosome segregation,3-hydroxyacyl-CoA dehydrogenase PaaC,3-hydroxyacyl-CoA dehydrogenase, NAD binding domain	0.322238	0.126639	0.378476	966	PA5386
PAKAF_01931	dhmA	hydrolytic enzyme,Haloalkane dehalogenase,haloalkane dehalogenase,Esterase/lipase,pyrimidine utilization protein D,Alpha/beta hydrolase family	0.322328	0.0677323	0.272309	1002	PA3053
PAKAF_03870	fecI_12	putative DNA-binding protein,Probable RNA polymerase sigma factor fecI,RNA polymerase sigma factor,RNA polymerase sigma factor, sigma-70 family,Sigma-70, region 4	0.322398	0.470196	0.740204	528	PA1300
PAKAF_03380	fadL	outer membrane protein transport protein,Outer membrane flp protein,long-chain fatty acid outer membrane transporter,Outer membrane protein (porin),Outer membrane protein transport protein (OMPP1/FadL/TodX)	0.322509	0.0626529	0.259023	1599	PA1764
PAKAF_02329	benM_2	LysR family transcriptional regulator,Ben and cat operon transcriptional regulator,putative DNA-binding transcriptional regulator,transcriptional regulator, ArgP family,LysR substrate binding domain	0.323324	0.21924	0.511251	888	PA2758
PAKAF_04401	qseD_1	transcriptional regulator,Quorum-sensing regulator protein D,cell density-dependent motility repressor,pca operon transcription factor PcaQ,LysR substrate binding domain	0.324565	0.14611	0.408489	954	PA0815
PAKAF_00791	ahpF_2	putative oxidoreductase,NADH dehydrogenase,alkyl hydroperoxide reductase subunit F,Alkyl hydroperoxide reductase, large subunit,thioredoxin-disulfide reductase,Pyridine nucleotide-disulphide oxidoreductase	0.325306	0.343825	0.635391	888	PA4170
PAKAF_01099	PAKAF_01099	putative oxidoreductase, molybdopterin binding protein,Oxidoreductase molybdopterin binding domain	0.326155	0.103356	0.34125	549	PA3870
PAKAF_03903	PAKAF_03903	proline racemase,4-hydroxyproline epimerase,hydroxyproline-2-epimerase,Proline racemase,Proline racemase	0.326977	0.418542	0.695793	945	PA1268
PAKAF_03223	PAKAF_03223	putative dienelactone hydrolase,Predicted dienelactone hydrolase,isoform II	0.32703	0.158307	0.42794	1641	PA1907
PAKAF_03617	PAKAF_03617	Uncharacterised protein family (UPF0167)	0.327586	0.201755	0.488381	540	PA1536
PAKAF_03692	fabG_13	short chain dehydrogenase,3-oxoacyl-[acyl-carrier-protein] reductase FabG,short chain dehydrogenase,Uncharacterized conserved protein,3-oxoacyl-[acyl-carrier-protein] reductase,short chain dehydrogenase	0.327645	0.258404	0.555016	738	PA1470
PAKAF_03437	popB	translocator protein PopB,hypothetical protein,Secretion system effector C (SseC) like family	0.327857	0.314851	0.609341	1173	PA1708
PAKAF_03702	motC	flagellar motor protein,Chemotaxis protein MotA,flagellar motor protein,flagellar motor stator protein MotA,MotA/TolQ/ExbB proton channel family	0.327999	0.261875	0.559208	741	PA1460
PAKAF_01262	yebE	Inner membrane protein yebE,Protein of unknown function (DUF533)	0.328173	0.187761	0.472828	696	PA3712
PAKAF_04291	astE	succinylglutamate desuccinylase,Succinylglutamate desuccinylase,succinylglutamate desuccinylase,succinylglutamate desuccinylase,Succinylglutamate desuccinylase / Aspartoacylase family	0.32835	0.348557	0.63964	999	PA0901
PAKAF_01553	PAKAF_01553	hypothetical protein,Protein of unknown function (DUF1329)	0.328874	0.0435453	0.209831	1371	PA3423
PAKAF_01190	cynR_4	transcriptional regulator,Cyn operon transcriptional activator,DNA-binding transcriptional regulator CynR,aminoethylphosphonate catabolism associated LysR family transcriptional regulator,LysR substrate binding domain	0.328893	0.334603	0.625893	936	PA3778
PAKAF_05105	PAKAF_05105	adenylate kinase,topology modulation protein,Gluconate kinase	0.329349	0.177402	0.45824	579	PA4799
PAKAF_03198	bdlA_1	putative chemotaxis transducer,Chemotaxis regulator BdlA,methyl-accepting chemotaxis protein II,Truncated hemoglobins,PAS domain S-box protein,Methyl-accepting chemotaxis protein (MCP) signaling domain	0.32974	0.13392	0.390306	1296	PA1930
PAKAF_03927	PAKAF_03927	hypothetical protein	0.329898	0.0477937	0.223892	1245	PA1245
PAKAF_03982	tag_2	3-methyladenine DNA glycosylase,DNA-3-methyladenine glycosylase 1,3-methyl-adenine DNA glycosylase I,3-methyladenine DNA glycosylase,DNA-3-methyladenine glycosylase I,Methyladenine glycosylase	0.330069	0.217919	0.510698	672	PA1193
PAKAF_05587	yehU	alginate biosynthesis protein AlgZ/FimS,Probable sensor-like histidine kinase YehU,Predicted signal transduction protein with a C-terminal ATPase domain,Histidine kinase	0.33015	0.0988067	0.332366	1077	PA5262
PAKAF_03449	PAKAF_03449	translocation protein in type III secretion,Type III secretion protein YscO	0.330297	0.691722	0.878781	477	PA1696
PAKAF_00863	alkJ_1	putative dehydrogenase,Alcohol dehydrogenase [acceptor],choline dehydrogenase,Uncharacterized protein conserved in bacteria,choline dehydrogenase,GMC oxidoreductase	0.330351	0.109218	0.350922	1743	PA4100
PAKAF_02734	PAKAF_02734	type IV secretion protein Rhs,Uncharacterized protein conserved in bacteria,type VI secretion system Vgr family protein,Phage-related baseplate assembly protein	0.330574	0.141854	0.403003	2004	PA2373
PAKAF_04049	dgt_2	deoxyguanosinetriphosphate triphosphohydrolase,Deoxyguanosinetriphosphate triphosphohydrolase,deoxyguanosinetriphosphate triphosphohydrolase,putative dGTPase,HD domain	0.330959	0.0822362	0.300045	1497	PA1124
PAKAF_04312	PAKAF_04312	putative protein involved in propionate catabolism,MmgE/PrpD family	0.331046	0.212128	0.502171	1353	PA0881
PAKAF_01214	ptsI_2	phosphoenolpyruvate-protein phosphotransferase,Phosphoenolpyruvate-protein phosphotransferase,phosphoenolpyruvate-protein phosphotransferase,Uncharacterized protein conserved in bacteria,phosphoenolpyruvate-protein phosphotransferase,PEP-utilising enzyme, TIM barrel domain	0.331353	0.0919502	0.320982	2529	PA3760
PAKAF_01525	ssuA_2	sulfonate binding protein,Putative aliphatic sulfonates-binding protein precursor,alkanesulfonate transporter substrate-binding subunit,ABC-type taurine transport system, periplasmic component,ABC transporter, substrate-binding protein, aliphatic sulfonates family,NMT1/THI5 like	0.331461	0.0604632	0.253614	1002	PA3449
PAKAF_02927	yecS_2	amino acid permease,Inner membrane amino-acid ABC transporter permease protein yecS,amino acid ABC transporter permease,ABC-type amino acid transport system, permease component,ectoine/hydroxyectoine ABC transporter, permease protein EhuC,Binding-protein-dependent transport system inner membrane component	0.331609	0.172639	0.451217	717	PA2203
PAKAF_00779	budB	acetolactate synthase,Acetolactate synthase, catabolic,acetolactate synthase,Glyoxylate carboligase,acetolactate synthase, catabolic,Thiamine pyrophosphate enzyme, N-terminal TPP binding domain	0.33169	0.0394639	0.199123	1644	PA4180
PAKAF_01618	PAKAF_01618	fucose-binding lectin PA-IIL,Fucose-binding lectin II (PA-IIL)	0.331704	0.290604	0.586693	348	PA3361
PAKAF_01641	PAKAF_01641	putative selenoprotein,Uncharacterized protein conserved in bacteria,selT/selW/selH selenoprotein domain,Rdx family	0.332323	0.324067	0.616606	291	PA3338
PAKAF_01900	glpG	rhomboid family protein,Rhomboid protease glpG,intramembrane serine protease GlpG,rhomboid family protease GlpG,Rhomboid family	0.332994	0.224756	0.519629	861	PA3086
PAKAF_02702	PAKAF_02702	periplasmic protein	0.333577	0.313678	0.609236	561	PA2406
PAKAF_04654	PAKAF_04654	heme iron utilization protein,heme utilization protein HutZ,Protein of unknown function (DUF2470)	0.334566	0.138292	0.398005	735	PA4388
PAKAF_01801	yeaD_1	aldose 1-epimerase,Putative glucose-6-phosphate 1-epimerase,Aldose 1-epimerase	0.334642	0.242881	0.538219	852	PA3185
PAKAF_01490	PAKAF_01490	hypothetical protein	0.334985	0.0520673	0.234813	1227	PA3484
PAKAF_02608	PAKAF_02608	Protein of unknown function (DUF2185)	0.335576	0.153955	0.42163	618	PA2504
PAKAF_03157	PAKAF_03157	membrane protein	0.335952	0.164744	0.437837	1200	PA1974
PAKAF_02088	sir_2	putative oxidoreductase,Sulfite reductase [ferredoxin],ferredoxin-nitrite reductase,Sulfite reductase, beta subunit (hemoprotein),precorrin-3B synthase,Nitrite/Sulfite reductase ferredoxin-like half domain	0.336152	0.407258	0.686973	1371	PA2906
PAKAF_00181	cheY_1	two-component response regulator,Chemotaxis protein CheY,chemotaxis regulatory protein CheY,Response regulator,phosphate regulon transcriptional regulatory protein PhoB,Response regulator receiver domain	0.336599	0.302306	0.5999	366	PA0179
PAKAF_00930	aqpZ	aquaporin Z,Bacterial nodulin-like intrinsic protein,aquaporin Z,MIP family channel proteins,Major intrinsic protein	0.336605	0.0508019	0.231566	690	PA4034
PAKAF_04116	livG	leucine/isoleucine/valine transporter ATP-binding subunit,Lipopolysaccharide export system ATP-binding protein LptB,leucine/isoleucine/valine transporter ATP-binding subunit,Uncharacterized ABC-type transport system, ATPase component,urea ABC transporter, ATP-binding protein UrtD,ABC transporter	0.336993	0.446745	0.722032	768	PA1071
PAKAF_02641	ycgM_2	5-carboxymethyl-2-hydroxymuconate isomerase,hypothetical protein,hypothetical protein,2-keto-4-pentenoate hydratase/2-oxohepta-3-ene-1,7-dioic acid hydratase (catechol pathway),4-hydroxyphenylacetate degradation bifunctional isomerase/decarboxylase, C-terminal subunit,Fumarylacetoacetate (FAA) hydrolase family	0.337392	0.218444	0.511037	699	PA2471
PAKAF_00455	PAKAF_00455	amino acid ABC transporter periplasmic amino acid-binding protein,lysine-arginine-ornithine-binding periplasmic protein,Bacterial extracellular solute-binding proteins, family 3	0.337405	0.283001	0.577937	732	PA0452
PAKAF_00228	cynR_2	transcriptional regulator,Cyn operon transcriptional activator,DNA-binding transcriptional regulator CynR,ABC-type phosphate/phosphonate transport system, ATPase component,pca operon transcription factor PcaQ,LysR substrate binding domain	0.337996	0.361425	0.649224	942	PA0233
PAKAF_05601	cyaY	frataxin-like protein,hypothetical protein,frataxin-like protein,iron donor protein CyaY,Frataxin-like domain	0.338436	0.418045	0.695691	336	PA5275
PAKAF_04471	mmsA_3	aldehyde dehydrogenase,Methylmalonate-semialdehyde dehydrogenase [acylating],betaine aldehyde dehydrogenase,Acetolactate synthase,methylmalonate-semialdehyde dehydrogenase (acylating),Aldehyde dehydrogenase family	0.338758	0.331148	0.622594	1509	PA0749
PAKAF_03848	bfrD_3	putative TonB-dependent receptor,Virulence-associated outer membrane protein Vir-90,catecholate siderophore receptor Fiu,Outer membrane receptor for monomeric catechols,TonB-dependent siderophore receptor,TonB dependent receptor	0.339076	0.0471055	0.222241	2199	PA1322
PAKAF_04372	PAKAF_04372	von Willebrand factor type A domain-containing protein,magnesium chelatase subunit D,Uncharacterized protein encoded in toxicity protection region of plasmid R478, contains von Willebrand factor (vWF) domain,cobaltochelatase subunit,von Willebrand factor type A domain	0.339705	0.321902	0.615482	672	PA0827
PAKAF_03554	PAKAF_03554	thioesterase,hypothetical protein,Uncharacterized protein, possibly involved in aromatic compounds catabolism,uncharacterized domain 1,Thioesterase superfamily	0.340926	0.302041	0.599788	447	PA1594
PAKAF_00329	cat_1	putative acetyltransferase,Chloramphenicol acetyltransferase,putative lipopolysaccharide biosynthesis O-acetyl transferase WbbJ,Acetyltransferase (isoleucine patch superfamily),phosphonate metabolim protein, transferase hexapeptide repeat family,Bacterial transferase hexapeptide (six repeats)	0.341343	0.197578	0.483729	726	PA0328
PAKAF_01491	PAKAF_01491	putative lipoprotein	0.342148	0.358858	0.646929	801	PA3483
PAKAF_03923	aprA	alkaline metalloproteinase,Serralysin precursor,Peptidase M10 serralysin C terminal	0.343424	0.0471976	0.222486	1440	PA1249
PAKAF_04929	PAKAF_04929	spore coat protein U,Uncharacterized secreted protein,Spore Coat Protein U domain	0.343843	0.0946413	0.326717	534	PA4649
PAKAF_02612	yeaN_2	cyanate permease,Inner membrane transport protein YeaN,putative cyanate transporter,cyanate transporter,Major Facilitator Superfamily	0.344121	0.248379	0.543755	1227	PA2500
PAKAF_01482	nth	endonuclease III,Endonuclease III,endonuclease III,3-methyladenine DNA glycosylase/8-oxoguanine DNA glycosylase,endonuclease III,HhH-GPD superfamily base excision DNA repair protein	0.344352	0.293919	0.589729	639	PA3495
PAKAF_05798	PAKAF_05798	ribonucleotide reductase subunit alpha,conserverd hypothetical protein,Protein of unknown function (DUF2388)	0.344497	0.37488	0.660664	363	PA5467
PAKAF_01689	PAKAF_01689	hypothetical protein	0.344802	0.242584	0.538031	816	PA3293
PAKAF_04609	nylB	putative beta-lactamase,6-aminohexanoate-dimer hydrolase,Uncharacterized protein conserved in bacteria,Beta-lactamase	0.344888	0.0303066	0.17123	1116	PA4347
PAKAF_02310	PAKAF_02310	hypothetical protein	0.344934	0.268904	0.565081	171	PA2773
PAKAF_00661	yhaI_2	membrane protein,Inner membrane protein yhaI,Predicted membrane protein,Protein of unknown function (DUF805)	0.344937	0.0918899	0.320982	1083	PA0659
PAKAF_01077	opuCC	putative binding protein component of ABC transporter,Osmoprotectant-binding protein,ABC-type proline/glycine betaine transport systems, periplasmic components,Substrate binding domain of ABC-type glycine betaine transport system	0.344958	0.0835764	0.302519	936	PA3889
PAKAF_03498	lvr_1	short chain dehydrogenase,Levodione reductase,short chain dehydrogenase,Uncharacterized conserved protein,3-oxoacyl-[acyl-carrier-protein] reductase,short chain dehydrogenase	0.34532	0.326338	0.61882	762	PA1649
PAKAF_03914	yecS_4	ABC transporter permease,Inner membrane amino-acid ABC transporter permease protein yecS,amino acid ABC transporter permease,ABC-type amino acid transport system, permease component,ectoine/hydroxyectoine ABC transporter, permease protein EhuC,Binding-protein-dependent transport system inner membrane component	0.346027	0.195329	0.480707	666	PA1258
PAKAF_01231	trmD	tRNA (guanine-N(1)-)-methyltransferase,tRNA (guanine-N(1)-)-methyltransferase,tRNA (guanine-N(1)-)-methyltransferase,tRNA-(guanine-N1)-methyltransferase,tRNA (guanine(37)-N(1))-methyltransferase,tRNA (Guanine-1)-methyltransferase	0.346365	1	1	759	PA3743
PAKAF_02980	PAKAF_02980	hypothetical protein	0.346719	0.535868	0.783245	165	PA2146
PAKAF_01405	btr_3	transcriptional regulator MmsR,Bacillibactin transport regulator,DNA-binding transcriptional regulator AraC,DNA gyrase inhibitor,YSIRK-targeted surface antigen transcriptional regulator,AraC-like ligand binding domain	0.346909	0.102351	0.338919	924	PA3571
PAKAF_00254	PAKAF_00254	Uncharacterized protein conserved in bacteria,putative phosphoesterase,Calcineurin-like phosphoesterase superfamily domain	0.347254	0.0892422	0.31578	1257	PA0256
PAKAF_04568	mcpB_4	chemotactic transducer PctC,H3,methyl-accepting chemotaxis protein I,Predicted periplasmic ligand-binding sensor domain,Methyl-accepting chemotaxis protein (MCP) signaling domain	0.347254	0.0838364	0.303261	1899	PA4306
PAKAF_05782	kpsM	membrane subunit of A-band LPS efflux transporter,Polysialic acid transport protein kpsM,ABC-2 type transporter	0.348145	0.190781	0.47652	798	PA5451
PAKAF_02470	PAKAF_02470	putative secretion system protein,Type II secretory pathway, component HofQ,type IV pilus secretin PilQ,Bacterial type II/III secretion system short domain	0.348864	0.306725	0.602289	822	PA2633
PAKAF_03540	mcpA_1	chemotaxis transducer,H1,methyl-accepting chemotaxis protein I,Uncharacterized protein conserved in bacteria,Methyl-accepting chemotaxis protein (MCP) signaling domain	0.348993	0.190438	0.476374	1626	PA1608
PAKAF_03818	PAKAF_03818	Bacterial protein of unknown function (DUF899)	0.34921	0.103808	0.341695	750	PA1350
PAKAF_03046	cbdA_2	ring-hydroxylating dioxygenase, large terminal subunit,2-halobenzoate 1,2-dioxygenase large subunit,benzoate 1,2-dioxygenase, large subunit,Ring hydroxylating alpha subunit (catalytic domain)	0.349475	0.0619707	0.257009	1275	PA2083
PAKAF_03791	pdxB	erythronate-4-phosphate dehydrogenase,Erythronate-4-phosphate dehydrogenase,erythronate-4-phosphate dehydrogenase,Phosphoserine aminotransferase,phosphoglycerate dehydrogenase,D-isomer specific 2-hydroxyacid dehydrogenase, NAD binding domain	0.349823	0.440284	0.714394	1143	PA1375
PAKAF_01636	cph2_1	putative two-component response regulator,Bacteriophytochrome cph2,putative diguanylate cyclase YedQ,Response regulator containing a CheY-like receiver domain and a GGDEF domain,diguanylate cyclase (GGDEF) domain,GGDEF domain	0.349891	0.0612961	0.255362	1164	PA3343
PAKAF_05707	sdaA1	L-serine dehydratase,L-serine dehydratase tdcG,L-serine dehydratase TdcG,L-serine deaminase,L-serine ammonia-lyase,Serine dehydratase alpha chain	0.350108	0.0245088	0.152843	1377	PA5379
PAKAF_00857	PAKAF_00857	Uncharacterized protein conserved in bacteria,Uncharacterized protein conserved in bacteria (DUF2063)	0.350269	0.251621	0.547477	756	PA4105
PAKAF_03517	PAKAF_03517	putative acyl-CoA dehydrogenase,Acyl-CoA dehydrogenase, short-chain specific,putative acyl-CoA dehydrogenase,Rubredoxin,cyclohexanecarboxyl-CoA dehydrogenase,Acyl-CoA dehydrogenase, C-terminal domain	0.350349	0.237122	0.532584	1155	PA1631
PAKAF_01317	map_1	methionine aminopeptidase,Methionine aminopeptidase,methionine aminopeptidase,Xaa-Pro aminopeptidase,methionine aminopeptidase, type I,Metallopeptidase family M24	0.350436	0.151272	0.417258	786	PA3657
PAKAF_02175	PAKAF_02175	hypothetical protein	0.350609	0.0822949	0.300045	774	PA2820
PAKAF_03968	kefB	glutathione-regulated potassium-efflux system protein KefB,NEM-activable K( )/H( ) antiporter,glutathione-regulated potassium-efflux system protein KefC,Kef-type K transport system, predicted NAD-binding component,transporter, monovalent cation:proton antiporter-2 (CPA2) family,Sodium/hydrogen exchanger family	0.350653	0.269741	0.565081	1842	PA1207
PAKAF_03306	PAKAF_03306	putative aminoglycoside phosphotransferase,thiamine kinase,Phosphotransferase enzyme family	0.351497	0.0389605	0.197992	1071	PA1829
PAKAF_04910	yggG_3	putative lipoprotein,Uncharacterized metalloprotease yggG,Putative Zn-dependent protease, contains TPR repeats,Peptidase family M48	0.351599	0.0535312	0.239459	822	PA4632
PAKAF_01456	oprM_4	putative outer membrane protein,Outer membrane protein oprM precursor,copper/silver efflux system outer membrane protein CusC,efflux transporter, outer membrane factor (OMF) lipoprotein, NodT family,Outer membrane efflux protein	0.352312	0.0585204	0.249187	1476	PA3521
PAKAF_05291	PAKAF_05291	putative acyl-CoA synthetase,Uncharacterized conserved protein,acetyl coenzyme A synthetase (ADP forming), alpha domain	0.352452	0.061838	0.256651	2091	PA4978
PAKAF_01316	glnD	PII uridylyl-transferase,PII uridylyl-transferase,UTP:GlnB (protein PII) uridylyltransferase,protein-P-II uridylyltransferase,GlnD PII-uridylyltransferase	0.352488	0.0393784	0.198943	2703	PA3658
PAKAF_05638	puuC_3	aldehyde dehydrogenase,Aldehyde dehydrogenase PuuC,gamma-glutamyl-gamma-aminobutyraldehyde dehydrogenase,Delta 1-pyrroline-5-carboxylate dehydrogenase,betaine aldehyde dehydrogenase,Aldehyde dehydrogenase family	0.352524	0.185805	0.470424	1494	PA5312
PAKAF_05718	argE_2	acetylornithine deacetylase,Acetylornithine deacetylase,acetylornithine deacetylase,Metal-dependent amidase/aminoacylase/carboxypeptidase,acetylornithine deacetylase (ArgE),Peptidase family M20/M25/M40	0.352748	0.147076	0.409657	1155	PA5390
PAKAF_04412	PAKAF_04412	oxidoreductase,Uncharacterized oxidoreductase MSMEG_2408,2,5-diketo-D-gluconate reductase B,Predicted oxidoreductase,voltage-dependent potassium channel beta subunit,Aldo/keto reductase family	0.35334	0.0286577	0.165992	822	PA0804
PAKAF_01346	frmA	S-(hydroxymethyl)glutathione dehydrogenase,S-(hydroxymethyl)glutathione dehydrogenase,L-threonine 3-dehydrogenase,Branched-chain amino acid aminotransferase/4-amino-4-deoxychorismate lyase,S-(hydroxymethyl)glutathione dehydrogenase/class III alcohol dehydrogenase,Alcohol dehydrogenase GroES-like domain	0.353439	0.054231	0.241415	1113	PA3629
PAKAF_04050	PAKAF_04050	Protein of unknown function (DUF2025)	0.353648	0.360666	0.648283	321	PA1123
PAKAF_02564	dmlR_17	transcriptional regulator,D-malate degradation protein R,LysR family transcriptional regulator,ABC-type uncharacterized transport system, periplasmic component,putative choline sulfate-utilization transcription factor,LysR substrate binding domain	0.353722	0.213169	0.503721	906	PA2547
PAKAF_04059	ltaS	sulfatase,Lipoteichoic acid synthase,phosphoglycerol transferase I,Phosphoglycerol transferase and related proteins, alkaline phosphatase superfamily,Sulfatase	0.354302	0.0295667	0.168778	2325	PA1115
PAKAF_01240	PAKAF_01240	lipase,Predicted dienelactone hydrolase,Alpha/beta hydrolase family	0.354424	0.0831171	0.301653	1011	PA3734
PAKAF_02429	PAKAF_02429	putative type II secretion system protein	0.354543	0.345423	0.637441	591	PA2672
PAKAF_02288	PAKAF_02288	hypothetical protein	0.354831	0.0234684	0.149929	291	PA2791
PAKAF_02940	PAKAF_02940	putative small intergral membrane protein,Predicted small integral membrane protein,Low affinity iron permease	0.355362	0.288004	0.583436	423	PA2187
PAKAF_01075	proV_1	ABC transporter ATP-binding protein,Glycine betaine/L-proline transport ATP-binding protein ProV,glycine betaine transporter ATP-binding subunit,ABC-type proline/glycine betaine transport system, ATPase component,glycine betaine/L-proline transport ATP binding subunit,ABC transporter	0.355514	0.339638	0.630821	1164	PA3891
PAKAF_03963	PAKAF_03963	putative MFS transporter,putative transporter,Arabinose efflux permease,multidrug resistance protein,Major Facilitator Superfamily	0.356213	0.0858525	0.308316	1230	PA1212
PAKAF_01691	PAKAF_01691	3-isopropylmalate dehydratase large subunit	0.356547	0.322428	0.615517	414	PA3289
PAKAF_01368	potB_2	polyamine transport protein PotB,Spermidine/putrescine transport system permease protein PotB,spermidine/putrescine ABC transporter membrane protein,ABC-type spermidine/putrescine transport systems, ATPase components,molybdate ABC transporter, permease protein,Binding-protein-dependent transport system inner membrane component	0.35659	0.0828086	0.301519	894	PA3608
PAKAF_02268	yadH_1	putative ABC transporter permease protein,Inner membrane transport permease yadH,inner membrane transport permease,ATP phosphoribosyltransferase,daunorubicin resistance ABC transporter membrane protein,ABC-2 type transporter	0.356746	0.0538755	0.240449	780	PA2811
PAKAF_04924	PAKAF_04924	cupin	0.356763	0.159105	0.429468	474	PA4644
PAKAF_00798	mdlY	amidase,Mandelamide hydrolase,amidase,Allophanate hydrolase subunit 2,amidohydrolase, AtzE family,Amidase	0.357794	0.0731397	0.282291	1710	PA4163
PAKAF_01886	PAKAF_01886	general secretion pathway protein K,Type II secretory pathway, component PulK,General secretion pathway protein K	0.357825	0.222822	0.516146	1002	PA3097
PAKAF_01567	hasR	Haem uptake outer membrane receptor HasR,Probable TonB-dependent receptor NMB1497 precursor,catecholate siderophore receptor CirA,Outer membrane receptor for ferric coprogen and ferric-rhodotorulic acid,TonB-dependent heme/hemoglobin receptor family protein,TonB dependent receptor	0.357957	0.019124	0.131136	2676	PA3408
PAKAF_03241	PAKAF_03241	hypothetical protein	0.358072	0.379994	0.664839	384	PA1889
PAKAF_03187	lysX_1	30S ribosomal protein S6 modification protein,Alpha-aminoadipate--lysW ligase lysX,glutathione synthetase,Glutathione synthase/Ribosomal protein S6 modification enzyme (glutaminyl transferase),alpha-L-glutamate ligases, RimK family,RimK-like ATP-grasp domain	0.358154	0.0276468	0.16322	1488	PA1945
PAKAF_03358	pdtaR	response regulator NasT,Probable transcriptional regulatory protein pdtaR,putative two-component response-regulatory protein YehT,Response regulator of citrate/malate metabolism,ANTAR domain	0.358162	0.290689	0.586693	579	PA1785
PAKAF_05431	PAKAF_05431	SAM-dependent methyltransferase,Uncharacterized protein/domain, possibly involved in tellurite resistance,Methyltransferase domain	0.358604	0.123725	0.374431	585	PA5115
PAKAF_02173	msrC	GAF domain-containing protein,Free methionine-R-sulfoxide reductase	0.358639	0.670258	0.866266	483	PA2822
PAKAF_05174	PAKAF_05174	acetyltransferase,putative acetyltransferase,Predicted acetyltransferase,ribosomal-protein-alanine acetyltransferase,Acetyltransferase (GNAT) family	0.358902	0.153987	0.42163	453	PA4863
PAKAF_03587	puuB_9	putative oxidoreductase,Gamma-glutamylputrescine oxidoreductase,bifunctional tRNA (mnm(5)s(2)U34)-methyltransferase/FAD-dependent cmnm(5)s(2)U34 oxidoreductase,Uncharacterized conserved protein,putative aminophosphonate oxidoreductase,FAD dependent oxidoreductase	0.358961	0.0714866	0.277768	1311	PA1565
PAKAF_01212	PAKAF_01212	NIF3 1,hypothetical protein,Uncharacterized protein conserved in bacteria	0.359045	0.147686	0.410074	318	PA3762
PAKAF_04064	yliI	aldose sugar dehydrogenase,Soluble aldose sugar dehydrogenase yliI precursor,dehydrogenase, PQQ-dependent, s-GDH family,Glucose / Sorbosone dehydrogenase	0.35936	0.0439601	0.211009	1149	PA1112
PAKAF_01399	PAKAF_01399	hypothetical protein	0.359744	0.364721	0.65267	423	PA3576
PAKAF_03646	PAKAF_03646	allantoicase,allantoicase,Allantoicase,allantoicase,Allantoicase repeat	0.359748	0.224696	0.519629	999	PA1515
PAKAF_00235	oprD_3	porin,Porin D precursor,outer membrane porin, OprD family	0.360024	0.054575	0.241955	1251	PA0240
PAKAF_03933	caiD_2	enoyl-CoA hydratase,Carnitinyl-CoA dehydratase,enoyl-CoA hydratase,phenylacetate degradation probable enoyl-CoA hydratase PaaB,Enoyl-CoA hydratase/isomerase family	0.36055	0.161043	0.431801	798	PA1240
PAKAF_05271	PAKAF_05271	molecular chaperone	0.360772	0.0363843	0.190371	1824	PA4958
PAKAF_02312	ycdT_2	diguanylate cyclase,Probable diguanylate cyclase YcdT,diguanylate cyclase,Predicted periplasmic ligand-binding sensor domain,diguanylate cyclase (GGDEF) domain,GGDEF domain	0.360777	0.0974577	0.331873	1026	PA2771
PAKAF_00396	PAKAF_00396	YGGT family protein,YGGT family	0.361964	0.0972557	0.331799	594	PA0392
PAKAF_04290	ltaE_1	threonine aldolase,Low specificity L-threonine aldolase,L-threonine aldolase,7-keto-8-aminopelargonate synthetase and related enzymes,8-amino-7-oxononanoate synthase,Beta-eliminating lyase	0.362428	0.0260998	0.157455	1005	PA0902
PAKAF_03676	steT_3	amino acid permease,Serine/threonine exchanger SteT,putative fructoselysine transporter,amino acid transporter,Amino acid permease	0.362802	0.0640095	0.262485	1368	PA1485
PAKAF_04075	fliF	flagellar MS-ring protein,Flagellar M-ring protein,flagellar MS-ring protein,Type III secretory pathway, lipoprotein EscJ,flagellar M-ring protein FliF,Secretory protein of YscJ/FliF family	0.362984	0.44418	0.719235	1800	PA1101
PAKAF_04622	PAKAF_04622	chromosome segregation ATPase	0.363021	0.282938	0.577937	837	PA4360
PAKAF_00969	cysL_2	putative transcriptional regulator,CysJI operon transcriptional activator,DNA-binding transcriptional repressor LrhA,aminoethylphosphonate catabolism associated LysR family transcriptional regulator,LysR substrate binding domain	0.363185	0.160972	0.431801	894	PA3995
PAKAF_04359	ackA	acetate kinase A/propionate kinase 2,Acetate kinase,acetate kinase A/propionate kinase 2,Acetate kinase,acetate kinase,Acetokinase family	0.36343	0.19037	0.476374	1185	PA0836
PAKAF_05750	fdhA_2	glutathione-independent formaldehyde dehydrogenase,Glutathione-independent formaldehyde dehydrogenase,L-threonine 3-dehydrogenase,formaldehyde dehydrogenase, glutathione-independent,Alcohol dehydrogenase GroES-like domain	0.365806	0.132505	0.388487	1200	PA5421
PAKAF_01116	PAKAF_01116	hypothetical protein	0.366329	0.0557302	0.243571	912	PA3850
PAKAF_01023	tesB	acyl-CoA thioesterase II,Acyl-CoA thioesterase 2,acyl-CoA thioesterase II,acyl-CoA thioesterase II,Acyl-CoA thioesterase	0.367028	0.149151	0.412688	870	PA3942
PAKAF_01284	cadA2	cadmium-translocating P-type ATPase,Probable cadmium-transporting ATPase,zinc/cadmium/mercury/lead-transporting ATPase,Uncharacterized protein conserved in bacteria,heavy metal translocating P-type ATPase,E1-E2 ATPase	0.367056	0.217778	0.510698	2223	PA3690
PAKAF_01485	nqrB_1	RnfABCDGE type electron transport complex subunit D,Na( )-translocating NADH-quinone reductase subunit B,electron transport complex protein RnfD,Predicted NADH:ubiquinone oxidoreductase, subunit RnfD,electron transport complex, RnfABCDGE type, D subunit,NQR2, RnfD, RnfE family	0.367228	0.445621	0.720934	1035	PA3492
PAKAF_01094	narH	nitrate reductase A subunit beta,Respiratory nitrate reductase 2 beta chain,tetrathionate reductase subunit B,Uncharacterized Fe-S center protein,nitrate reductase, beta subunit,4Fe-4S dicluster domain	0.367392	0.0350646	0.186291	1542	PA3874
PAKAF_02797	PAKAF_02797	hypothetical protein	0.367638	0.532393	0.780049	159	PA2311
PAKAF_01221	yrdA_2	acetyltransferase,hypothetical protein,carnitine operon protein CaiE,Acetyltransferase (isoleucine patch superfamily),phenylacetic acid degradation protein PaaY,Bacterial transferase hexapeptide (six repeats)	0.367893	0.114402	0.359419	525	PA3753
PAKAF_05616	comM	putative magnesium chelatase,Competence protein ComM,putative ATP-dependent protease,Mg-chelatase subunit ChlI,Mg chelatase-like protein,Magnesium chelatase, subunit ChlI	0.36854	0.301819	0.599727	1494	PA5290
PAKAF_04281	PAKAF_04281	hypothetical protein	0.368627	0.0896215	0.316514	375	PA0908
PAKAF_05467	ydgJ	oxidoreductase,Uncharacterized oxidoreductase ydgJ,putative oxidoreductase,Uncharacterized protein conserved in bacteria,Oxidoreductase family, NAD-binding Rossmann fold	0.368708	0.135935	0.393879	1083	PA5149
PAKAF_03271	cysA_2	molybdenum transport protein ModC,Sulfate/thiosulfate import ATP-binding protein CysA,molybdate transporter ATP-binding protein,ABC-type molybdate transport system, ATPase component,molybdate ABC transporter, ATP-binding protein,ABC transporter	0.369278	0.225811	0.52045	1086	PA1861
PAKAF_02945	yohC_1	membrane protein,Inner membrane protein yohC,Protein of unknown function (DUF1282)	0.369344	0.252362	0.547578	609	PA2178
PAKAF_02532	alkB1	alkane-1-monooxygenase,Alkane 1-monooxygenase 1,Rubredoxin,Fatty acid desaturase	0.369385	0.0137459	0.10702	1149	PA2574
PAKAF_01711	PAKAF_01711	putative acetyltransferase	0.370578	0.147435	0.409996	570	PA3270
PAKAF_03856	PAKAF_03856	Uncharacterized protein conserved in bacteria	0.371059	0.449538	0.725469	387	PA1314
PAKAF_04244	PAKAF_04244	dehydrogenase,Protein of unknown function (DUF3108)	0.371061	0.0400903	0.200998	717	PA0943
PAKAF_01310	yffB	arsenate reductase glutaredoxin family protein,hypothetical protein,putative reductase,Arsenate reductase and related proteins, glutaredoxin family,transcriptional regulator, Spx/MgsR family,ArsC family	0.371507	0.140608	0.401115	348	PA3664
PAKAF_05365	rpmE	50S ribosomal protein L31,50S ribosomal protein L31,50S ribosomal protein L31,Ribosomal protein L31,ribosomal protein L31,Ribosomal protein L31	0.371594	0.557431	0.794479	216	PA5049
PAKAF_03937	oprM_8	outer membrane component of multidrug efflux pump,Outer membrane protein oprM precursor,copper/silver efflux system outer membrane protein CusC,efflux transporter, outer membrane factor (OMF) lipoprotein, NodT family,Outer membrane efflux protein	0.371618	0.0801047	0.295376	1449	PA1238
PAKAF_03432	exsA	transcriptional regulator ExsA,L-rhamnose operon regulatory protein rhaS,transcriptional activator RhaS,Adenosine deaminase,4-hydroxyphenylacetate catabolism regulatory protein HpaA,Helix-turn-helix domain	0.371792	0.1044	0.342416	837	PA1713
PAKAF_03930	PAKAF_03930	putative sensor/response regulator hybrid,Blue-light-activated protein,histidine kinase,Signal transduction histidine kinase regulating C4-dicarboxylate transport system,TMAO reductase sytem sensor TorS,PAS fold	0.371825	0.062691	0.259023	2577	PA1243
PAKAF_01067	btr_2	AraC family transcriptional regulator,Bacillibactin transport regulator,transcriptional activator FtrA,DNA gyrase inhibitor,YSIRK-targeted surface antigen transcriptional regulator,Helix-turn-helix domain	0.373455	0.0407847	0.202275	891	PA3898
PAKAF_03808	rhtA	threonine transporter RhtB,Inner membrane transporter rhtA,threonine and homoserine efflux system,Predicted permease, DMT superfamily,carboxylate/amino acid/amine transporter,EamA-like transporter family	0.373488	0.0874157	0.312118	894	PA1360
PAKAF_02617	ttgC	Multidrug efflux outer membrane protein OprN precursor,Probable efflux pump outer membrane protein ttgC precursor,copper/silver efflux system outer membrane protein CusC,efflux transporter, outer membrane factor (OMF) lipoprotein, NodT family,Outer membrane efflux protein	0.373813	0.318312	0.612011	1419	PA2495
PAKAF_03972	PAKAF_03972	putative redox protein,peroxiredoxin, SACOL1771 subfamily,OsmC-like protein	0.374015	0.291447	0.587148	408	PA1203
PAKAF_04153	PAKAF_04153	water stress/hypersensitive response protein,Conserved secreted protein,Late embryogenesis abundant protein	0.374372	0.262186	0.559223	495	PA1035
PAKAF_05156	aroQ1	3-dehydroquinate dehydratase AroQ,3-dehydroquinate dehydratase,3-dehydroquinate dehydratase,3-dehydroquinate dehydratase II,3-dehydroquinate dehydratase, type II,Dehydroquinase class II	0.37572	0.58413	0.81383	444	PA4846
PAKAF_05429	PAKAF_05429	membrane protein	0.376034	0.101281	0.337662	1395	PA5113
PAKAF_01302	ybhF_2	putative ABC transporter ATP-binding protein,Uncharacterized ABC transporter ATP-binding protein YbhF,nodulation ABC transporter NodI,ABC-type Na transport system, ATPase component,gliding motility-associated ABC transporter ATP-binding subunit GldA,ABC transporter	0.376039	0.318201	0.612011	924	PA3672
PAKAF_05253	PAKAF_05253	transmembrane protein,Uncharacterized protein conserved in bacteria (DUF2065)	0.376383	1	1	234	PA4940
PAKAF_00311	PAKAF_00311	purine nucleoside phosphorylase,Uncharacterized conserved protein,Protein of unknown function (DUF523)	0.376631	0.284387	0.578841	495	PA0312
PAKAF_02656	PAKAF_02656	hypothetical protein	0.376711	0.0534977	0.239459	918	PA2450
PAKAF_04975	PAKAF_04975	ribosomal-protein-alanine acetyltransferase,ribosomal-protein-alanine N-acetyltransferase,Predicted acetyltransferase,ribosomal-protein-alanine acetyltransferase,Acetyltransferase (GNAT) family	0.376806	0.0381087	0.195252	453	PA4678
PAKAF_04495	PAKAF_04495	GCN5 family N-acetyltransferase,Predicted acetyltransferase,Acetyltransferase (GNAT) family	0.377166	0.110289	0.352545	507	PA0711
PAKAF_05288	kefF_3	NAD(P)H quinone oxidoreductase,Glutathione-regulated potassium-efflux system ancillary protein kefF,hypothetical protein,Putative NADPH-quinone reductase (modulator of drug activity B),Flavodoxin-like fold	0.377205	0.0422166	0.205862	705	PA4975
PAKAF_00605	PAKAF_00605	hydrolase,Protein of unknown function (DUF3530)	0.377387	0.0402183	0.201373	1062	PA0599
PAKAF_01505	yyaP	dihydrofolate reductase,hypothetical protein,hypothetical protein,Pyrimidine deaminase,riboflavin-specific deaminase C-terminal domain,RibD C-terminal domain	0.377555	0.0863422	0.309085	543	PA3469
PAKAF_02511	qteE	quorum threshold expression element	0.377659	0.0981961	0.332366	573	PA2593
PAKAF_02213	PAKAF_02213	lytic transglycosylase, catalytic	0.377732	0.238933	0.534404	600	PA0982
PAKAF_01676	aaeB_2	fusaric acid resistance protein,p-hydroxybenzoic acid efflux pump subunit AaeB,p-hydroxybenzoic acid efflux subunit AaeB,Predicted membrane protein,Fusaric acid resistance protein family	0.377953	0.0556483	0.243571	1995	PA3305
PAKAF_01408	acs_1	putative acetyl-coa synthetase,Acetyl-coenzyme A synthetase,propionyl-CoA synthetase,Uncharacterized protein conserved in bacteria,propionate--CoA ligase,AMP-binding enzyme	0.378047	0.0135593	0.106166	1887	PA3568
PAKAF_01750	yjcH_1	membrane protein,Inner membrane protein yjcH,Protein of unknown function, DUF485	0.378049	0.10719	0.347034	312	PA3235
PAKAF_02811	PAKAF_02811	ferredoxin,NADH-plastoquinone oxidoreductase subunit,Uncharacterized Fe-S center protein,adenylylsulfate reductase, beta subunit,4Fe-4S dicluster domain	0.37828	0.28477	0.579194	246	PA2297
PAKAF_02163	tpm	thiopurine S-methyltransferase,Thiopurine S-methyltransferase,thiopurine S-methyltransferase,thiopurine S-methyltransferase, Se/Te detoxification family,Thiopurine S-methyltransferase (TPMT)	0.378561	0.135334	0.392769	657	PA2832
PAKAF_01249	yaeQ	YaeQ family protein,hypothetical protein,Uncharacterized protein conserved in bacteria,YaeQ protein	0.378875	0.204911	0.493503	540	PA3726
PAKAF_03305	PAKAF_03305	sterol carrier protein,Putative sterol carrier protein,SCP-2 sterol transfer family	0.379314	0.416099	0.694336	315	PA1830
PAKAF_01219	PAKAF_01219	MutT/nudix family protein,NADH pyrophosphatase,NTP pyrophosphohydrolases containing a Zn-finger, probably nucleic-acid-binding,NUDIX domain	0.379421	0.0616659	0.256322	555	PA3755
PAKAF_00645	PAKAF_00645	bacteriophage protein,Phage-related protein, tail component,Bacteriophage lambda tail assembly protein I	0.379547	0.0591713	0.250096	603	PA0640
PAKAF_00937	PAKAF_00937	protein kinase,Bacterial extracellular solute-binding proteins, family 3	0.379869	0.15247	0.419559	894	PA4027
PAKAF_00856	PAKAF_00856	hypothetical protein,Protein of unknown function (DUF692)	0.379939	0.0963839	0.329876	831	PA4106
PAKAF_02056	PAKAF_02056	hypothetical protein	0.380279	0.209728	0.499222	273	PA2936
PAKAF_03201	metE	5-methyltetrahydropteroyltriglutamate-- homocysteine S-methyltransferase,5-methyltetrahydropteroyltriglutamate--homocysteine methyltransferase,5-methyltetrahydropteroyltriglutamate--homocysteine S-methyltransferase,5-methyltetrahydropteroyltriglutamate--homocysteine S-methyltransferase,Cobalamin-independent synthase, Catalytic domain	0.380746	0.0197656	0.134202	2301	PA1927
PAKAF_03755	rlmI_2	methyltransferase,Ribosomal RNA large subunit methyltransferase I,23S rRNA m(2)G2445 methyltransferase,Uncharacterized conserved protein,S-adenosylmethionine-dependent methyltransferase	0.380786	0.31027	0.606009	942	PA1407
PAKAF_04165	PAKAF_04165	dioxygenase,Nitronate monooxygenase,inosine 5'-monophosphate dehydrogenase,putative enoyl-[acyl-carrier-protein] reductase II,Nitronate monooxygenase	0.380885	0.219275	0.511251	987	PA1024
PAKAF_01315	dapL	succinyldiaminopimelate transaminase,LL-diaminopimelate aminotransferase,succinyldiaminopimelate transaminase,Alanine-alpha-ketoisovalerate (or valine-pyruvate) aminotransferase,succinyldiaminopimelate transaminase,Aminotransferase class I and II	0.381924	0.0274839	0.162606	1209	PA3659
PAKAF_05147	PAKAF_05147	membrane protein,Predicted membrane protein,Protein of unknown function (DUF1624)	0.382215	0.0603453	0.253505	1155	PA4838
PAKAF_05681	PAKAF_05681	glycolate oxidase subunit GlcD,Uncharacterized FAD-linked oxidoreductase Rv2280,glycolate oxidase subunit GlcD,Fe-S oxidoreductase,glycolate oxidase, subunit GlcD,FAD linked oxidases, C-terminal domain	0.38287	0.0547993	0.242382	1500	PA5355
PAKAF_03126	PAKAF_03126	H /gluconate symporter,H /gluconate symporter and related permeases,Citrate transporter	0.382999	0.119304	0.366886	1431	PA2004
PAKAF_03254	prsE_2	secretion protein,Type I secretion system membrane fusion protein PrsE,putative efflux pump membrane fusion protein,type I secretion membrane fusion protein, HlyD family,HlyD family secretion protein	0.383498	0.0862552	0.308974	1188	PA1877
PAKAF_05413	proY_2	amino acid permease,Proline-specific permease ProY,putative proline-specific permease,Amino acid transporters,GABA permease,Amino acid permease	0.383815	0.0187621	0.130176	1404	PA5097
PAKAF_03548	PAKAF_03548	putative cytochrome c,Gluconate 2-dehydrogenase cytochrome c subunit precursor,Cytochrome c, mono- and diheme variants,cytochrome c oxidase, cbb3-type, subunit III,Cytochrome c	0.383893	0.0193776	0.132546	1302	PA1600
PAKAF_01951	PAKAF_01951	glutaredoxin,Glutaredoxin-like domain (DUF836)	0.384379	0.416224	0.694336	240	PA3033
PAKAF_03139	dhaT_2	putative iron-containing alcohol dehydrogenase,1,3-propanediol dehydrogenase,L-1,2-propanediol oxidoreductase,Glycerol dehydrogenase and related enzymes,lactaldehyde reductase,Iron-containing alcohol dehydrogenase	0.384543	0.137612	0.396874	1164	PA1991
PAKAF_04904	hprA	glycerate dehydrogenase,Glycerate dehydrogenase,glycerate dehydrogenase,Phosphoserine aminotransferase,phosphoglycerate dehydrogenase,D-isomer specific 2-hydroxyacid dehydrogenase, NAD binding domain	0.384646	0.358	0.646669	972	PA4626
PAKAF_03156	PAKAF_03156	GfdT protein,Uncharacterized conserved protein,FIST N domain	0.385088	0.0713415	0.277523	1164	PA1975
PAKAF_02774	abgR_3	transcriptional regulator,HTH-type transcriptional regulator AbgR,DNA-binding transcriptional regulator CynR,pca operon transcription factor PcaQ,LysR substrate binding domain	0.385225	0.502235	0.761924	912	PA2334
PAKAF_03599	PAKAF_03599	cbb3-type cytochrome c oxidase subunit II,cbb3-type cytochrome c oxidase subunit II,cytochrome c oxidase, cbb3-type, subunit II,Cytochrome C oxidase, mono-heme subunit/FixO	0.385628	0.735177	0.904402	612	PA1553
PAKAF_03118	accA1_2	acetyl-CoA carboxylase, biotin carboxylase,Acetyl-/propionyl-coenzyme A carboxylase alpha chain,pyruvate carboxylase,Acetyl/propionyl-CoA carboxylase, alpha subunit,acetyl-CoA carboxylase, biotin carboxylase subunit,Carbamoyl-phosphate synthase L chain, ATP binding domain	0.385806	0.346397	0.637886	1968	PA2012
PAKAF_01051	moeA	molybdenum cofactor biosynthetic protein A1,Molybdopterin molybdenumtransferase,putative bifunctional molybdopterin-guanine dinucleotide biosynthesis protein MobB/MoeA,Molybdopterin biosynthesis enzyme,molybdenum cofactor synthesis domain,MoeA N-terminal region (domain I and II)	0.387487	0.105411	0.344913	1224	PA3914
PAKAF_02139	PAKAF_02139	hypothetical protein	0.387489	0.322643	0.615542	279	PA2855
PAKAF_04639	pncB2_1	nicotinate phosphoribosyltransferase,Nicotinate phosphoribosyltransferase 2,nicotinate phosphoribosyltransferase,nicotinate phosphoribosyltransferase,Nicotinate phosphoribosyltransferase (NAPRTase) family	0.387529	0.0375452	0.19351	1197	PA4374
PAKAF_01766	PAKAF_01766	ser/threonine protein phosphatase,UDP-2,3-diacylglucosamine hydrolase,Uncharacterized protein conserved in bacteria,UDP-2,3-diacylglucosamine hydrolase,Calcineurin-like phosphoesterase superfamily domain	0.387716	0.0781442	0.2926	813	PA3219
PAKAF_02519	uvrC	excinuclease ABC subunit C,Excinuclease ABC subunit C,excinuclease ABC subunit C,Nuclease subunit of the excinuclease complex,excinuclease ABC subunit C,UvrC Helix-hairpin-helix N-terminal	0.387797	0.0149052	0.111952	1761	PA2585
PAKAF_05540	ynfM_3	permease,Inner membrane transport protein ynfM,putative arabinose transporter,Argininosuccinate lyase,MFS transporter, aromatic acid:H symporter (AAHS) family,Major Facilitator Superfamily	0.387835	0.027713	0.163261	1194	PA5219
PAKAF_05292	PAKAF_05292	acyl-CoA dehydrogenase,Acyl-CoA dehydrogenase, short-chain specific,putative acyl-CoA dehydrogenase,Rubredoxin,cyclohexanecarboxyl-CoA dehydrogenase,Acyl-CoA dehydrogenase, C-terminal domain	0.387895	0.0572419	0.246613	1161	PA4979
PAKAF_04155	yfcG_4	glutathione S-transferase,GST-like protein yfcG,GSH-dependent disulfide bond oxidoreductase,maleylacetoacetate isomerase,Glutathione S-transferase, C-terminal domain	0.387979	0.120547	0.369818	642	PA1033
PAKAF_04581	PAKAF_04581	integral membrane protein,Integral membrane protein DUF95	0.388149	0.0142176	0.109305	981	PA4319
PAKAF_04801	yacG	DNA gyrase inhibitor,DNA gyrase inhibitor YacG,DNA gyrase inhibitor,Domain of unknown function (DUF329)	0.388835	0.336931	0.628119	201	PA4530
PAKAF_02981	PAKAF_02981	hypothetical protein	0.388964	0.481726	0.747787	399	PA2145
PAKAF_04002	napB	cytochrome c-type protein NapB precursor,Diheme cytochrome c NapB precursor,nitrate reductase cytochrome C550 subunit,Nitrate reductase cytochrome c-type subunit (NapB)	0.389158	0.147605	0.410058	492	PA1173
PAKAF_05655	ybgC_2	thioesterase,Acyl-CoA thioester hydrolase YbgC,acyl-CoA thioesterase YbgC,acyl-CoA thioester hydrolase, YbgC/YbaW family,Thioesterase superfamily	0.389167	0.0365204	0.190691	465	PA5329
PAKAF_01858	PAKAF_01858	putative secreted protein,GDSL-like Lipase/Acylhydrolase	0.389641	0.0608915	0.254444	1329	PA3125
PAKAF_01795	envZ_2	two-component sensor,Osmolarity sensor protein EnvZ,osmolarity sensor protein,Signal transduction histidine kinase involved in nitrogen fixation and metabolism regulation,heavy metal sensor kinase,Histidine kinase-, DNA gyrase B-, and HSP90-like ATPase	0.389862	0.112417	0.355991	1449	PA3191
PAKAF_04027	dhaT_3	iron-containing alcohol dehydrogenase,1,3-propanediol dehydrogenase,L-1,2-propanediol oxidoreductase,Glycerol dehydrogenase and related enzymes,lactaldehyde reductase,Iron-containing alcohol dehydrogenase	0.390162	0.233944	0.529382	1182	PA1146
PAKAF_01178	PAKAF_01178	iron-regulated membrane protein,Uncharacterized iron-regulated membrane protein,PepSY-associated TM helix	0.390179	0.0514432	0.233327	1416	PA3789
PAKAF_05486	dctD_2	two-component response regulator,C4-dicarboxylate transport transcriptional regulatory protein dctD,acetoacetate metabolism regulatory protein AtoC,Transcriptional regulator containing PAS, AAA-type ATPase, and DNA-binding domains,nitrogen regulation protein NR(I),Sigma-54 interaction domain	0.390822	0.22349	0.517477	1389	PA5166
PAKAF_00222	catJ	CoA transferase, subunit B,3-oxoadipate CoA-transferase subunit B,Acyl CoA:acetate/3-ketoacid CoA transferase,3-oxoacid CoA-transferase, B subunit,Coenzyme A transferase	0.391002	0.191242	0.476656	783	PA0227
PAKAF_02055	yceJ_2	putative cytochrome b561,Cytochrome b561 homolog 2,cytochrome b561,Cytochrome b(N-terminal)/b6/petB	0.391331	0.299525	0.596673	582	PA2936
PAKAF_03523	ydiK_2	permease,hypothetical protein,putative inner membrane protein,sporulation integral membrane protein YtvI,Domain of unknown function DUF20	0.391813	0.169169	0.444883	1056	PA1625
PAKAF_02261	PAKAF_02261	putative transcriptional regulator,DNA-binding transcriptional dual regulator Crp,Cyclic nucleotide-binding domain	0.391982	0.13533	0.392769	726	PA0982
PAKAF_02506	ssuD_4	lavin-dependent oxidoreductase,Alkanesulfonate monooxygenase,alkanesulfonate monooxygenase,alkanesulfonate monooxygenase, FMNH(2)-dependent,Luciferase-like monooxygenase	0.392457	0.0585499	0.249187	1083	PA2598
PAKAF_00260	gabD_1	succinate-semialdehyde dehydrogenase I,Succinate-semialdehyde dehydrogenase [NADP( )] GabD,succinate-semialdehyde dehydrogenase I,Delta 1-pyrroline-5-carboxylate dehydrogenase,succinate-semialdehyde dehydrogenase,Aldehyde dehydrogenase family	0.392763	0.249502	0.545015	1452	PA0265
PAKAF_04592	caiD_5	enoyl-CoA hydratase/isomerase,Carnitinyl-CoA dehydratase,enoyl-CoA hydratase,phenylacetate degradation probable enoyl-CoA hydratase PaaB,Enoyl-CoA hydratase/isomerase family	0.393641	0.216504	0.509204	774	PA4330
PAKAF_04530	PAKAF_04530	HxcU putative pseudopilin,Tfp pilus assembly protein FimT,type II secretion system protein H	0.394079	0.540322	0.786338	450	PA0678
PAKAF_04624	PAKAF_04624	putative oxidoreductase,Cholesterol dehydrogenase,short chain dehydrogenase,Putative NADH-flavin reductase,hopanoid-associated sugar epimerase,NAD dependent epimerase/dehydratase family	0.394572	0.0206012	0.138008	990	PA4361
PAKAF_03760	PAKAF_03760	O-methyltransferase,Putative O-methyltransferase MSMEG_5073,Predicted O-methyltransferase,O-methyltransferase	0.394682	0.110151	0.352483	666	PA1402
PAKAF_02196	PAKAF_02196	hypothetical protein	0.395056	0.31662	0.61152	354	PA2820
PAKAF_02419	clcD	putative dienelactone hydrolase,Carboxymethylenebutenolidase,Dienelactone hydrolase family	0.395453	0.0380227	0.195252	1242	PA2682
PAKAF_04893	dctP_2	putative c4-dicarboxylate-binding protein,C4-dicarboxylate-binding periplasmic protein precursor,TRAP-type mannitol/chloroaromatic compound transport system, periplasmic component,TRAP transporter solute receptor, DctP family,Bacterial extracellular solute-binding protein, family 7	0.395576	0.0228881	0.147942	999	PA4616
PAKAF_03448	yscN	type III secretion system ATPase,Probable ATP synthase YscN,type III secretion system ATPase,F0F1-type ATP synthase, beta subunit,type III secretion apparatus H -transporting two-sector ATPase,ATP synthase alpha/beta family, nucleotide-binding domain	0.396156	0.294767	0.590682	1290	PA1697
PAKAF_02583	acrA	RND efflux membrane fusion protein,Acriflavine resistance protein A precursor,multidrug efflux system subunit MdtA,efflux transporter, RND family, MFP subunit,HlyD family secretion protein	0.396262	0.0255809	0.155857	1281	PA2528
PAKAF_03876	rnd	ribonuclease D,Ribonuclease D,ribonuclease D,Ribonuclease D,ribonuclease D,3'-5' exonuclease	0.396591	0.294913	0.590682	1125	PA1294
PAKAF_03953	mltA	membrane-bound lytic murein transglycosylase A,Membrane-bound lytic murein transglycosylase A precursor,murein transglycosylase A,Uncharacterized protein conserved in bacteria,MltA specific insert domain	0.396758	0.0535927	0.23954	1158	PA1222
PAKAF_03895	cobD_2	cobalamin biosynthesis protein,cobalamin biosynthesis protein,Cobalamin biosynthesis protein CobD/CbiB,cobalamin biosynthesis protein CobD,CobD/Cbib protein	0.397373	0.136074	0.393879	939	PA1275
PAKAF_04744	tldD_2	tldD protein,hypothetical protein,protease TldD,Predicted Zn-dependent proteases and their inactivated homologs,Putative modulator of DNA gyrase	0.397504	0.0105317	0.0899924	1443	PA4474
PAKAF_02335	PAKAF_02335	membrane protein,hypothetical protein,Bacterial protein of unknown function (DUF883)	0.397733	0.307255	0.602289	330	PA2754
PAKAF_02662	glyA2_1	serine hydroxymethyltransferase,Pyridoxal-phosphate-dependent serine hydroxymethyltransferase 2,serine hydroxymethyltransferase,7-keto-8-aminopelargonate synthetase and related enzymes,8-amino-7-oxononanoate synthase,Serine hydroxymethyltransferase	0.398015	0.32748	0.619536	1257	PA2446
PAKAF_05306	yhdN_2	putative oxidoreductase,General stress protein 69,putative oxidoreductase,Predicted oxidoreductase,voltage-dependent potassium channel beta subunit,Aldo/keto reductase family	0.398416	1	1	813	PA4992
PAKAF_02250	PAKAF_02250	receptor protein-tyrosine kinase	0.39916	0.0539352	0.240487	744	PA0982
PAKAF_05436	PAKAF_05436	hypothetical protein	0.399278	0.347748	0.638857	405	PA5120
PAKAF_04558	tadG	protein TadG,Predicted membrane protein	0.399771	0.100255	0.335807	1671	PA4297
PAKAF_04428	PAKAF_04428	hypothetical protein	0.400698	0.404609	0.685462	204	PA0789
PAKAF_05269	rhdA	thiosulfate sulfurtransferase,Thiosulfate sulfurtransferase,bifunctional thiosulfate sulfurtransferase/phosphatidylserine decarboxylase,Rhodanese-like domain	0.400797	0.0919527	0.320982	816	PA4956
PAKAF_00736	irtA	ABC transporter ATP-binding protein,Iron import ATP-binding/permease protein IrtA,cyclic beta-1,2-glucan ABC transporter,ABC-type bacteriocin/lantibiotic exporters, contain an N-terminal double-glycine peptidase domain,lipid A export permease/ATP-binding protein MsbA,ABC transporter	0.401541	0.055895	0.243945	1713	PA4223
PAKAF_03029	yjiR_2	transcriptional regulator,Uncharacterized HTH-type transcriptional regulator yjiR,transcriptional regulatory protein PtsJ,Predicted pyridoxal phosphate-dependent enzyme apparently involved in regulation of cell wall biogenesis,capreomycidine synthase,Aminotransferase class I and II	0.402101	0.0118906	0.0964	1434	PA2100
PAKAF_01892	ureR_2	AraC family transcriptional regulator,Urease operon transcriptional activator,transcriptional regulator HilD,Adenosine deaminase,Arabinose-binding domain of AraC transcription regulator, N-term	0.402227	0.0767292	0.290099	1038	PA3094
PAKAF_01425	arnB_1	UDP-4-amino-4-deoxy-L-arabinose--oxoglutarate aminotransferase,UDP-4-amino-4-deoxy-L-arabinose--oxoglutarate aminotransferase,UDP-4-amino-4-deoxy-L-arabinose--oxoglutarate aminotransferase,Predicted pyridoxal phosphate-dependent enzyme apparently involved in regulation of cell wall biogenesis,UDP-4-keto-6-deoxy-N-acetylglucosamine 4-aminotransferase,DegT/DnrJ/EryC1/StrS aminotransferase family	0.402338	0.17377	0.452671	1149	PA3552
PAKAF_00644	PAKAF_00644	peptidase P60,NlpC/P60 family	0.402699	0.124403	0.374931	771	PA0639
PAKAF_02585	mdtC_2	efflux transporter,Multidrug transporter MdtC,multidrug efflux system subunit MdtC,RND transporter, hydrophobe/amphiphile efflux-1 (HAE1) family,AcrB/AcrD/AcrF family	0.40274	0.0670605	0.2702	3111	PA2528
PAKAF_01188	PAKAF_01188	putative TRAP-type C4-dicarboxylate transport protein,2,3-diketo-L-gulonate TRAP transporter small permease protein YiaM,TRAP-type C4-dicarboxylate transport system, small permease component,Tripartite ATP-independent periplasmic transporters, DctQ component	0.40306	0.406039	0.686262	495	PA3780
PAKAF_04000	napD	NapD protein of periplasmic nitrate reductase,hypothetical protein,assembly protein for periplasmic nitrate reductase,NapD protein	0.403198	0.496453	0.759348	330	PA1175
PAKAF_04247	PAKAF_04247	Domain of unknown function (DUF2024)	0.40326	0.0994738	0.334	255	PA0940
PAKAF_03048	kynB	kynurenine formamidase, KynB,Kynurenine formamidase,arylformamidase,Putative cyclase	0.403293	0.259794	0.557135	642	PA2081
PAKAF_01236	xerD	site-specific tyrosine recombinase XerD,Tyrosine recombinase XerD,site-specific tyrosine recombinase XerD,Site-specific recombinase XerD,tyrosine recombinase XerD,Phage integrase family	0.404029	0.34988	0.640576	897	PA3738
PAKAF_00182	mcp4_1	putative chemotaxis transducer,Methyl-accepting chemotaxis protein 4,methyl-accepting chemotaxis protein II,Uncharacterized protein conserved in bacteria,Methyl-accepting chemotaxis protein (MCP) signaling domain	0.404485	0.488304	0.753548	1173	PA0180
PAKAF_04261	ldhA	fermentative D-lactate dehydrogenase,D-lactate dehydrogenase,D-3-phosphoglycerate dehydrogenase,Phosphoserine aminotransferase,phosphoglycerate dehydrogenase,D-isomer specific 2-hydroxyacid dehydrogenase, NAD binding domain	0.405275	0.0739006	0.283089	990	PA0927
PAKAF_03739	bdlA_2	putative chemotaxis transducer,Chemotaxis regulator BdlA,methyl-accepting chemotaxis protein II,Truncated hemoglobins,PAS domain S-box protein,Methyl-accepting chemotaxis protein (MCP) signaling domain	0.405485	0.0570775	0.246613	1323	PA1423
PAKAF_03277	PAKAF_03277	cbb3-type cytochrome c oxidase subunit I,cbb3-type cytochrome c oxidase subunit I,Cbb3-type cytochrome oxidase, subunit 1,cytochrome c oxidase, cbb3-type, subunit I,Cytochrome C and Quinol oxidase polypeptide I	0.406105	0.00667339	0.0687259	1443	PA1857
PAKAF_05565	ppx	exopolyphosphatase,Exopolyphosphatase,guanosine pentaphosphate phosphohydrolase,exopolyphosphatase,Ppx/GppA phosphatase family	0.40628	0.303595	0.600746	1506	PA5241
PAKAF_01712	araC	AraC family transcriptional regulator,Arabinose operon regulatory protein,DNA-binding transcriptional regulator AraC,Adenosine deaminase,YSIRK-targeted surface antigen transcriptional regulator,AraC-like ligand binding domain	0.407248	0.335864	0.626765	855	PA3269
PAKAF_02746	PAKAF_02746	type VI secretion protein DotU,hypothetical protein,Uncharacterized protein conserved in bacteria,type IV/VI secretion system protein, DotU family,Uncharacterized protein conserved in bacteria (DUF2077)	0.407553	0.211447	0.501543	759	PA2362
PAKAF_01501	rarD_2	chloramphenicol-sensitive protein,hypothetical protein,putative chloramphenical resistance permease RarD,Predicted permeases,protein RarD,EamA-like transporter family	0.408038	0.0440939	0.211467	900	PA3473
PAKAF_03695	PAKAF_03695	putative transcriptional regulator,HTH domain	0.408491	0.255388	0.551326	972	PA1467
PAKAF_05529	PAKAF_05529	phosphate transport regulator,hypothetical protein,Phosphate transport regulator (distant homolog of PhoU),conserved hypothetical protein,Protein of unknown function DUF47	0.408517	0.163404	0.435546	678	PA5208
PAKAF_03153	narL_3	transcriptional regulator,Probable transcriptional regulatory protein NarL,transcriptional regulator NarL,Response regulator,transcriptional regulator EpsA,Response regulator receiver domain	0.408995	0.139516	0.39903	666	PA1978
PAKAF_03897	cobB_1	cobyrinic acid a,c-diamide synthase,Cobyrinic acid A,C-diamide synthase,cobyrinic acid a,c-diamide synthase,Predicted glutamine amidotransferase,cobyrinic acid a,c-diamide synthase,CobB/CobQ-like glutamine amidotransferase domain	0.409064	0.0654259	0.265943	1308	PA1273
PAKAF_04507	PAKAF_04507	hypothetical protein	0.409615	0.3469	0.638084	426	PA0700
PAKAF_05754	purK	phosphoribosylaminoimidazole carboxylase ATPase subunit,N5-carboxyaminoimidazole ribonucleotide synthase,phosphoribosylaminoimidazole carboxylase ATPase subunit,Phosphoribosylaminoimidazole carboxylase (NCAIR synthetase),phosphoribosylaminoimidazole carboxylase, ATPase subunit,ATP-grasp domain	0.409821	0.568085	0.802618	1083	PA5425
PAKAF_02623	marA_1	AraC family transcriptional regulator,Multiple antibiotic resistance protein marA,transcriptional activator FtrA,DNA gyrase inhibitor,YSIRK-targeted surface antigen transcriptional regulator,AraC-like ligand binding domain	0.411384	0.036251	0.190034	816	PA2489
PAKAF_02651	PAKAF_02651	yd repeat-containing protein,YD repeat (two copies),RHS Repeat	0.411455	0.00870315	0.0804714	1506	PA2464
PAKAF_01119	PAKAF_01119	Uncharacterized conserved protein	0.41159	0.243476	0.538672	471	PA3847
PAKAF_04561	PAKAF_04561	protein TadC,Flp pilus assembly protein TadB,Bacterial type II secretion system protein F domain	0.411731	0.389666	0.672384	912	PA4300
PAKAF_02514	cirA_1	outer membrane receptor protein,Colicin I receptor precursor,putative outer membrane receptor,Outer membrane cobalamin receptor protein,TonB-dependent hemoglobin/transferrin/lactoferrin receptor family protein,TonB dependent receptor	0.41227	0.00679538	0.069176	2655	PA2591
PAKAF_00587	plsY	glycerol-3-phosphate acyltransferase PlsY,G3P acyltransferase,putative glycerol-3-phosphate acyltransferase PlsY,Predicted membrane protein,acyl-phosphate glycerol 3-phosphate acyltransferase,Domain of unknown function (DUF205)	0.412299	0.0895645	0.316514	570	PA0581
PAKAF_04485	PAKAF_04485	hypothetical protein	0.41335	0.119711	0.367727	816	PA0735
PAKAF_05865	PAKAF_05865	NADH:ubiquinone oxidoreductase 49 kD subunit 7	0.413445	0.115558	0.361814	369	PA5533
PAKAF_04585	PAKAF_04585	membrane protein,Uncharacterized conserved protein (some members contain a von Willebrand factor type A (vWA) domain),Protein of unknown function DUF58	0.413483	0.0551782	0.243084	1332	PA4323
PAKAF_02744	PAKAF_02744	type VI secretion protein	0.413852	0.403098	0.684803	477	PA2364
PAKAF_00906	nrdR	transcriptional regulator NrdR,Transcriptional repressor NrdR,transcriptional regulator NrdR,transcriptional regulator NrdR,ATP cone domain	0.414413	0.106082	0.34588	510	PA4057
PAKAF_04928	PAKAF_04928	Spore coat protein U,Uncharacterized secreted protein,Spore Coat Protein U domain	0.415432	0.056301	0.244325	549	PA4648
PAKAF_04569	PAKAF_04569	ATPase,Ornithine/acetylornithine aminotransferase,Bacterial protein of unknown function (DUF853)	0.415453	0.0904548	0.318429	1491	PA4308
PAKAF_04367	PAKAF_04367	transcriptional regulator,DNA-binding transcriptional regulator EnvR,mycofactocin system transcriptional regulator,Bacterial regulatory proteins, tetR family	0.415706	0.0497121	0.228676	684	PA0828
PAKAF_00830	PAKAF_00830	putative iron-sulfur protein,cytochrome c oxidase accessory protein CcoG,Ubp3 associated protein Bre5	0.416041	0.0309415	0.173278	1431	PA4131
PAKAF_00762	fixL_1	PAS/PAC sensor signal transduction histidine kinase,Sensor protein fixL,sensory histidine kinase AtoS,Signal transduction histidine kinase regulating C4-dicarboxylate transport system,PAS domain S-box protein,PAS fold	0.416142	0.0237112	0.149958	2277	PA4197
PAKAF_01369	potA_4	polyamine transport protein PotA,Spermidine/putrescine import ATP-binding protein PotA,putrescine/spermidine ABC transporter ATPase protein,ABC-type spermidine/putrescine transport systems, ATPase components,polyamine ABC transporter, ATP-binding protein,ABC transporter	0.416941	0.0190762	0.131122	1080	PA3607
PAKAF_02865	PAKAF_02865	DNA topoisomerase,Eukaryotic DNA topoisomerase I, catalytic core	0.416973	0.0561276	0.243956	1002	PA2244
PAKAF_00963	sltB1	soluble lytic transglycosylase B,Membrane-bound lytic murein transglycosylase B precursor,murein hydrolase B,lytic murein transglycosylase B	0.417546	0.180633	0.462046	1011	PA4001
PAKAF_02972	treS	putative trehalose synthase,Trehalose synthase/amylase TreS,trehalose-6-phosphate hydrolase,Uncharacterized protein, probably involved in trehalose biosynthesis,trehalose synthase,Alpha amylase, catalytic domain	0.417577	0.0078146	0.0748959	3303	PA2152
PAKAF_00193	tauD_1	alkylsulfatase,Alpha-ketoglutarate-dependent taurine dioxygenase,taurine dioxygenase,Taurine catabolism dioxygenase TauD, TfdA family	0.417753	0.0738402	0.283089	903	PA0193
PAKAF_01628	PAKAF_01628	protein FlgM,flagellar biosynthesis anti-sigma factor FlgM,Anti-sigma-28 factor, FlgM	0.417891	0.825203	0.949969	324	PA3351
PAKAF_05353	damX	Type II secretory pathway protein,hypothetical protein,hypothetical protein,Uncharacterized protein conserved in bacteria,putative secretion ATPase, PEP-CTERM locus subfamily,Sporulation related domain	0.419524	0.0604221	0.253614	1656	PA5037
PAKAF_00220	sinR	transcriptional regulator,HTH-type transcriptional regulator sinR,DNA-binding transcriptional repressor PuuR,Predicted transcriptional regulator,transcriptional regulator, y4mF family,Helix-turn-helix	0.419701	0.238609	0.533897	540	PA0225
PAKAF_01751	actP_1	cation/acetate symporter,Acetate transporter ActP,acetate permease,Predicted symporter,cation/acetate symporter ActP,Sodium:solute symporter family	0.419783	0.00905134	0.0822524	1656	PA3235
PAKAF_02068	hisQ_1	histidine transport system permease,Histidine transport system permease protein hisQ,histidine/lysine/arginine/ornithine ABC transporter permease HisQ,ABC-type amino acid transport system, permease component,ectoine/hydroxyectoine ABC transporter, permease protein EhuC,Binding-protein-dependent transport system inner membrane component	0.42011	0.123993	0.374436	690	PA2924
PAKAF_04882	PAKAF_04882	Uncharacterized small protein,Protein of unknown function (DUF466)	0.420154	0.0260687	0.157439	204	PA4605
PAKAF_03178	lagD_1	putative double-glycine peptidase,Lactococcin-G-processing and transport ATP-binding protein LagD,ABC-type bacteriocin/lantibiotic exporters, contain an N-terminal double-glycine peptidase domain,NHLM bacteriocin system ABC transporter, peptidase/ATP-binding protein,Peptidase C39 family	0.420726	0.174244	0.453051	681	PA1953
PAKAF_02963	PAKAF_02963	Protein of unknown function (DUF2934)	0.421966	0.481667	0.747787	306	PA2161
PAKAF_03188	PAKAF_03188	putative acetyltransferase,putative acetyltransferase,Predicted acetyltransferase,ribosomal-protein-alanine acetyltransferase,Domain of unknown function (DUF3335)	0.422877	0.0487351	0.225598	1098	PA1943
PAKAF_03484	clpV1_3	putative ClpA/B-type protease,hypothetical protein,protein disaggregation chaperone,type VI secretion ATPase, ClpV1 family,AAA domain (Cdc48 subfamily)	0.422947	0.0167191	0.120798	2628	PA1662
PAKAF_00201	PAKAF_00201	Protein of unknown function (DUF3079)	0.423093	0.383705	0.668359	213	PA0200
PAKAF_03492	yfcG_1	glutathione S-transferase,GST-like protein yfcG,GSH-dependent disulfide bond oxidoreductase,maleylacetoacetate isomerase,Glutathione S-transferase, N-terminal domain	0.423293	0.0353114	0.186883	603	PA1655
PAKAF_02952	ypdE	cellulase,Aminopeptidase ypdE,exoaminopeptidase,hydrolase, peptidase M42 family,M42 glutamyl aminopeptidase	0.423326	0.167877	0.442806	1077	PA2172
PAKAF_03721	fliK	putative flagellar hook-length control protein FliK,Flagellar hook-length control protein,flagellar hook-length control protein,Flagellar hook-length control protein FliK	0.42342	0.14709	0.409657	1284	PA1441
PAKAF_02600	antA_1	anthranilate dioxygenase large subunit,Anthranilate 1,2-dioxygenase large subunit,anthranilate 1,2-dioxygenase, large subunit,Ring hydroxylating alpha subunit (catalytic domain)	0.423969	0.0832153	0.301806	1395	PA2512
PAKAF_05079	speH	S-adenosylmethionine decarboxylase,S-adenosylmethionine decarboxylase proenzyme precursor,S-adenosylmethionine decarboxylase proenzyme,S-adenosylmethionine decarboxylase proenzyme,S-adenosylmethionine decarboxylase	0.424271	0.170826	0.448174	483	PA4773
PAKAF_04046	yhdN_1	oxidoreductase,General stress protein 69,putative oxidoreductase,Predicted oxidoreductase,voltage-dependent potassium channel beta subunit,Aldo/keto reductase family	0.424306	0.0794874	0.294524	990	PA1127
PAKAF_01477	kshA_1	putative iron-sulfur protein,3-ketosteroid-9-alpha-hydroxylase oxygenase subunit,nitrite reductase [NAD(P)H], small subunit,Rieske [2Fe-2S] domain	0.424641	0.0488386	0.225598	1020	PA3500
PAKAF_05686	phoB	transcriptional regulator,Phosphate regulon transcriptional regulatory protein phoB,transcriptional regulator PhoB,Response regulator containing a CheY-like receiver domain and an HD-GYP domain,phosphate regulon transcriptional regulatory protein PhoB,Response regulator receiver domain	0.424692	0.0179302	0.126728	690	PA5360
PAKAF_02252	PAKAF_02252	putative protein associated with synthesis and assembly of refractile inclusion bodies,Killing trait	0.424856	0.352955	0.643879	321	PA0982
PAKAF_05424	PAKAF_05424	lipoprotein	0.425223	0.365398	0.652962	258	PA5108
PAKAF_05816	yhgN_2	antibiotic transporter,hypothetical protein,putative antibiotic transporter,membrane protein, MarC family,MarC family integral membrane protein	0.42564	0.196274	0.482383	594	PA5486
PAKAF_01865	leuB	3-isopropylmalate dehydrogenase,3-isopropylmalate dehydrogenase,3-isopropylmalate dehydrogenase,3-isopropylmalate dehydrogenase,Isocitrate/isopropylmalate dehydrogenase	0.425843	0.126072	0.377714	1083	PA3118
PAKAF_05824	polA	DNA polymerase I,DNA polymerase I,DNA polymerase I,DNA polymerase I - 3'-5' exonuclease and polymerase domains,DNA polymerase I,DNA polymerase family A	0.425913	0.0567252	0.245972	2742	PA5493
PAKAF_01297	mdtE_3	efflux transmembrane protein,Multidrug resistance protein MdtE precursor,multidrug efflux system subunit MdtA,efflux transporter, RND family, MFP subunit,HlyD family secretion protein	0.426127	0.121717	0.370857	1104	PA3677
PAKAF_03879	PAKAF_03879	hydrolase,Alpha/beta hydrolase family	0.426498	0.0525341	0.236147	840	PA1291
PAKAF_04199	focC_3	molecular chaperone,Chaperone protein focC precursor,putative chaperone protein EcpD,Gram-negative pili assembly chaperone, N-terminal domain	0.42685	0.219319	0.511251	714	PA0993
PAKAF_03586	puuA_5	glutamine synthetase,Gamma-glutamylputrescine synthetase PuuA,glutamine synthetase,Predicted metal-dependent hydrolase of the TIM-barrel fold,glutamine synthetase, type III,Glutamine synthetase, catalytic domain	0.426877	0.165838	0.439131	1365	PA1567
PAKAF_05532	ybbJ	nodulation efficiency protein D (NfeD) family protein,Inner membrane protein ybbJ,NfeD-like C-terminal, partner-binding	0.427374	0.253692	0.549384	453	PA5211
PAKAF_02567	PAKAF_02567	putative acetyltransferase,ribosomal-protein-alanine acetyltransferase,Acetyltransferase (GNAT) family	0.427571	0.118394	0.365707	633	PA2544
PAKAF_03838	yoaE	membrane protein, TerC family,hypothetical protein,magnesium/cobalt efflux protein CorC,Putative Mg2 and Co2 transporter CorB,gliding motility-associated protein GldE,Integral membrane protein TerC family	0.42761	0.0750836	0.285835	1548	PA1331
PAKAF_04647	crcB	chromosome condensation membrane protein,hypothetical protein,chromosome condensation membrane protein,protein CrcB,CrcB-like protein	0.428009	0.135238	0.392769	384	PA4383
PAKAF_00860	envZ_1	protein BfmS,Osmolarity sensor protein EnvZ,osmolarity sensor protein,Signal transduction histidine kinase regulating C4-dicarboxylate transport system,heavy metal sensor kinase,Histidine kinase-, DNA gyrase B-, and HSP90-like ATPase	0.428777	0.0986341	0.332366	1305	PA4102
PAKAF_00811	acoA	putative dehydrogenase E1 component,Acetoin:2,6-dichlorophenolindophenol oxidoreductase subunit alpha,transketolase,Transketolase, N-terminal subunit,pyruvate dehydrogenase (acetyl-transferring) E1 component, alpha subunit,Dehydrogenase E1 component	0.429339	0.0698267	0.27512	975	PA4150
PAKAF_01835	PAKAF_01835	NAD dependent epimerase/dehydratase family-like protein,Cholesterol dehydrogenase,short chain dehydrogenase,Uncharacterized conserved protein,thioester reductase domain,NAD dependent epimerase/dehydratase family	0.429508	0.132751	0.388487	963	PA3146
PAKAF_04726	PAKAF_04726	hypothetical protein	0.429736	0.079741	0.294823	93	PA4456
PAKAF_03441	PAKAF_03441	transcriptional regulator protein PcrR,type III secretion system regulator LcrR,Type III secretion system regulator (LcrR)	0.430301	0.413168	0.691768	435	PA1704
PAKAF_05624	xpt	xanthine phosphoribosyltransferase,Xanthine phosphoribosyltransferase,xanthine phosphoribosyltransferase,xanthine phosphoribosyltransferase,Phosphoribosyl transferase domain	0.430609	0.0462088	0.218571	573	PA5298
PAKAF_03069	yejB_1	putative peptide ABC transporter permease,Inner membrane ABC transporter permease protein yejB,microcin C ABC transporter permease YejB,nickel ABC transporter, permease subunit NikB,Binding-protein-dependent transport system inner membrane component	0.430847	0.121727	0.370857	1074	PA2059
PAKAF_02710	yojI	pyoverdine biosynthesis protein PvdE,ABC transporter ATP-binding protein YojI,multidrug transporter membrane component/ATP-binding component,ABC-type siderophore export system, fused ATPase and permease components,cyclic peptide transporter,ABC transporter	0.431013	0.0152272	0.113433	1650	PA2397
PAKAF_01732	cysW_3	ABC transporter permease,Sulfate transport system permease protein CysW,spermidine/putrescine ABC transporter membrane protein,ABC-type maltose transport systems, permease component,2-aminoethylphosphonate ABC transport system, membrane component PhnV,Binding-protein-dependent transport system inner membrane component	0.431183	0.0433719	0.209647	798	PA3253
PAKAF_04457	PAKAF_04457	hypothetical protein	0.431189	0.203629	0.491488	453	PA0761
PAKAF_03412	PAKAF_03412	proteasome-type protease,Proteasome subunit	0.431796	0.036585	0.190691	732	PA1733
PAKAF_03743	PAKAF_03743	putative transporter,NCS1 nucleoside transporter family,Permease for cytosine/purines, uracil, thiamine, allantoin	0.432055	0.0185206	0.128901	1512	PA1419
PAKAF_02625	PAKAF_02625	hypothetical protein	0.432613	0.366528	0.653077	273	PA2487
PAKAF_03631	PAKAF_03631	hypothetical protein	0.433038	0.12125	0.370517	378	PA1530
PAKAF_01747	PAKAF_01747	putative serine protein kinase PrkA,Alpha/beta hydrolase family	0.433573	0.0097582	0.0857727	1362	PA3238
PAKAF_00995	PAKAF_00995	zinc-dependent hydrolase,metal-dependent hydrolase,Beta-lactamase superfamily domain	0.434181	0.11657	0.363337	1086	PA3969
PAKAF_04433	gcvA_7	putative transcriptional regulator,Gcv operon activator,DNA-binding transcriptional activator GcvA,putative choline sulfate-utilization transcription factor,LysR substrate binding domain	0.434445	0.0412607	0.202636	918	PA0784
PAKAF_03614	fabR_1	TetR family transcriptional regulator,HTH-type transcriptional repressor fabR,DNA-binding transcriptional repressor FabR,Bacterial regulatory proteins, tetR family	0.434841	0.0497109	0.228676	849	PA1539
PAKAF_01429	dltB	alginate o-acetyltransferase AlgI,hypothetical protein,Predicted membrane protein,D-alanyl-lipoteichoic acid biosynthesis protein DltB,MBOAT family	0.435345	0.00402267	0.0491264	1563	PA3548
PAKAF_00953	yabI	phosphoesterase,Inner membrane protein yabI,hypothetical protein,PAP2 (acid phosphatase) superfamily protein,PAP2 superfamily	0.435704	0.145393	0.408489	1314	PA4011
PAKAF_04906	lysP_1	APC family lysine-specific permease,Lysine-specific permease,lysine transporter,Amino acid transporters,amino acid permease (yeast),Amino acid permease	0.435952	0.0133863	0.10496	1464	PA4628
PAKAF_03964	PAKAF_03964	Alpha/beta hydrolase family	0.436149	0.055699	0.243571	636	PA1211
PAKAF_05233	azu	azurin,Azurin precursor,Azurin,azurin,Copper binding proteins, plastocyanin/azurin family	0.436709	0.0754105	0.286685	447	PA4922
PAKAF_05423	blc	outer membrane lipoprotein Blc,Outer membrane lipoprotein blc precursor,outer membrane lipoprotein Blc,Bacterial lipocalin,Lipocalin-like domain	0.436839	0.0667926	0.269317	570	PA5107
PAKAF_01400	yodB_1	cytochrome B561,Cytochrome b561 homolog 1,cytochrome b561,Uncharacterized conserved protein,Cytochrome b(N-terminal)/b6/petB	0.436971	0.311643	0.606861	531	PA3575
PAKAF_04793	ampD	N-acetyl-anhydromuranmyl-L-alanine amidase,1,6-anhydro-N-acetylmuramyl-L-alanine amidase AmpD,N-acetyl-anhydromuranmyl-L-alanine amidase,N-acetylmuramoyl-L-alanine amidase	0.437007	0.261527	0.558704	567	PA4522
PAKAF_05047	truB	tRNA pseudouridine synthase B,tRNA pseudouridine synthase B,tRNA pseudouridine synthase B,Pseudouridine synthase,tRNA pseudouridine(55) synthase,TruB family pseudouridylate synthase (N terminal domain)	0.437318	0.375095	0.660664	915	PA4742
PAKAF_01569	prsD_1	transport protein HasD,Type I secretion system ATP-binding protein PrsD,lipid transporter ATP-binding/permease protein,ABC-type protease/lipase transport system, ATPase and permease components,type I secretion system ATPase,ABC transporter	0.437335	0.0610883	0.254881	1791	PA3406
PAKAF_00823	tyrS_2	tyrosyl-tRNA synthetase,Tyrosine--tRNA ligase,tyrosyl-tRNA synthetase,Tyrosyl-tRNA synthetase,tyrosine--tRNA ligase,tRNA synthetases class I (W and Y)	0.437524	0.243101	0.538349	1239	PA4138
PAKAF_05580	algQ	anti-RNA polymerase sigma 70 factor,Regulator of sigma D,anti-RNA polymerase sigma 70 factor,Regulator of sigma D,Regulator of RNA polymerase sigma(70) subunit, Rsd/AlgQ	0.437531	0.0147581	0.11129	483	PA5255
PAKAF_00437	PAKAF_00437	Protein of unknown function (DUF2946)	0.437822	0.673554	0.867182	417	PA0433
PAKAF_03495	PAKAF_03495	hypothetical protein	0.437869	0.24134	0.537175	636	PA1652
PAKAF_04239	PAKAF_04239	membrane protein,Predicted membrane protein,Predicted membrane protein (DUF2069)	0.437959	0.0383076	0.195252	420	PA0948
PAKAF_04511	PAKAF_04511	membrane protein	0.438046	0.019318	0.132302	1707	PA0696
PAKAF_01911	PAKAF_01911	Predicted dienelactone hydrolase,Alpha/beta hydrolase family	0.438539	0.118457	0.365707	1080	PA3076
PAKAF_05175	ureD	urease accessory protein,Urease accessory protein UreD,UreD urease accessory protein	0.440001	0.513756	0.766103	843	PA4864
PAKAF_03931	wprA	peptidase S8/S53 subtilisin kexin sedolisin,Cell wall-associated protease precursor,Regulatory P domain of the subtilisin-like proprotein convertases and other proteases,type VII secretion-associated serine protease mycosin,Subtilase family	0.440757	0.0143731	0.110041	1773	PA1242
PAKAF_03653	PAKAF_03653	PAAR repeat-containing protein,Uncharacterized conserved protein,PAAR motif	0.441764	0.272406	0.565081	261	PA1508
PAKAF_02639	sspA_2	glutathione S-transferase,Stringent starvation protein A homolog,stringent starvation protein A,maleylacetoacetate isomerase,Glutathione S-transferase, N-terminal domain	0.44193	0.136254	0.394193	645	PA2473
PAKAF_02558	PAKAF_02558	acyl-CoA dehydrogenase,Acyl-CoA dehydrogenase, short-chain specific,putative acyl-CoA dehydrogenase,Rubredoxin,cyclohexanecarboxyl-CoA dehydrogenase,Acyl-CoA dehydrogenase, C-terminal domain	0.441966	0.284095	0.578594	1128	PA2552
PAKAF_04166	PAKAF_04166	putative short-chain dehydrogenase,Putative short-chain type dehydrogenase/reductase Rv0148,short chain dehydrogenase,Uncharacterized conserved protein,3-oxoacyl-[acyl-carrier-protein] reductase,short chain dehydrogenase	0.442071	0.0793302	0.294369	918	PA1023
PAKAF_01775	trkG	potassium uptake protein,Trk system potassium uptake protein trkG,potassium transporter,potassium uptake protein, TrkH family,Cation transport protein	0.442275	0.172151	0.450559	1455	PA3210
PAKAF_03988	PAKAF_03988	acyl-CoA dehydrogenase,Acyl-CoA dehydrogenase, short-chain specific,putative acyl-CoA dehydrogenase,Rubredoxin,cyclohexanecarboxyl-CoA dehydrogenase,Acyl-CoA dehydrogenase, C-terminal domain	0.442639	0.146301	0.408489	1140	PA1187
PAKAF_00936	pkn1_1	protein kinase,Serine/threonine-protein kinase Pkn1	0.442661	0.0706479	0.277366	1584	PA4029
PAKAF_02762	hsaA_2	monooxygenase, DszC family protein,Flavin-dependent monooxygenase, oxygenase subunit HsaA,putative acyl-CoA dehydrogenase,sulfur acquisition oxidoreductase, SfnB family,Acyl-CoA dehydrogenase, C-terminal domain	0.443433	0.333709	0.624856	1236	PA2346
PAKAF_01843	yibH_3	putative secretion protein,Inner membrane protein yibH,multidrug efflux system protein EmrA,efflux pump membrane protein,HlyD family secretion protein	0.443792	0.0691366	0.274944	1035	PA3136
PAKAF_00640	PAKAF_00640	phage protein	0.443991	0.291229	0.587148	255	PA0635
PAKAF_03064	copB	copper resistance protein B,Copper resistance protein B precursor,Copper resistance protein B precursor (CopB)	0.444384	0.294833	0.590682	1056	PA2064
PAKAF_03047	lrp_3	transcriptional regulator,Leucine-responsive regulatory protein,leucine-responsive transcriptional regulator,AsnC family	0.444449	0.137888	0.397463	477	PA2082
PAKAF_03585	puuB_8	glycine/D-amino acid oxidase,Gamma-glutamylputrescine oxidoreductase,hydroxyglutarate oxidase,Glycine cleavage system T protein (aminomethyltransferase),putative aminophosphonate oxidoreductase,FAD dependent oxidoreductase	0.444527	0.0579654	0.247846	1398	PA1567
PAKAF_02756	glpQ_2	glycerophosphodiester phosphodiesterase,Glycerophosphoryl diester phosphodiesterase precursor,cytoplasmic glycerophosphodiester phosphodiesterase,Membrane domain of membrane-anchored glycerophosphoryl diester phosphodiesterase,Glycerophosphoryl diester phosphodiesterase family	0.444577	0.355784	0.646115	1128	PA2352
PAKAF_02525	PAKAF_02525	putative lipoprotein	0.446014	0.0103184	0.0886111	1041	PA2581
PAKAF_04781	kipI_3	allophanate hydrolase subunit 1,Sporulation inhibitor kipI,conserved hypothetical protein,Allophanate hydrolase subunit 1	0.446075	0.189169	0.475073	678	PA4510
PAKAF_04772	dppA_4	dipeptide ABC transporter substrate-binding protein,Dipeptide-binding protein,antimicrobial peptide ABC transporter periplasmic binding protein SapA,ABC-type oligopeptide transport system, periplasmic component,nickel ABC transporter, nickel/metallophore periplasmic binding protein,Bacterial extracellular solute-binding proteins, family 5 Middle	0.446358	0.0100552	0.0878241	1596	PA4501
PAKAF_03481	PAKAF_03481	signal peptide protein,Uncharacterized conserved protein, contains FHA domain,type VI secretion system FHA domain protein,FHA domain	0.447622	0.142049	0.403141	1194	PA1665
PAKAF_01433	algE	alginate production outer membrane protein,Alginate production protein AlgE precursor	0.447706	0.050256	0.230051	1473	PA3544
PAKAF_04615	PAKAF_04615	ACP phosphodiesterase,acyl carrier protein phosphodiesterase,Uncharacterized protein conserved in bacteria,Protein of unknown function, DUF479	0.449048	0.11195	0.355195	573	PA4353
PAKAF_04715	hisC	histidinol-phosphate aminotransferase,Histidinol-phosphate aminotransferase,histidinol-phosphate aminotransferase,Histidinol dehydrogenase,histidinol-phosphate transaminase,Aminotransferase class I and II	0.449542	0.0147532	0.11129	1056	PA4447
PAKAF_00928	phoR_1	two-component sensor,Phosphate regulon sensor protein phoR,adaptive-response sensory kinase,Predicted transmembrane sensor domain,phosphate regulon sensor kinase PhoR,CHASE2 domain	0.449713	0.00620346	0.0666209	2301	PA4036
PAKAF_02080	fhuC	putative ATP-binding component of ABC transporter,Iron(3 )-hydroxamate import ATP-binding protein FhuC,corrinoid ABC transporter ATPase,ABC-type phosphate/phosphonate transport system, ATPase component,proposed F420-0 ABC transporter, ATP-binding protein,ABC transporter	0.449889	0.389292	0.672159	774	PA2912
PAKAF_04502	gatA_1	amidase,Glutamyl-tRNA(Gln) amidotransferase subunit A,amidase,Allophanate hydrolase subunit 2,aspartyl/glutamyl-tRNA(Asn/Gln) amidotransferase, A subunit,Amidase	0.449942	0.0256522	0.155947	1395	PA0704
PAKAF_00378	ftsX	cell division protein FtsX,Cell division protein FtsX,cell division ABC transporter subunit FtsX,putative protein insertion permease FtsX,FtsX-like permease family	0.450116	0.216311	0.508967	1008	PA0375
PAKAF_02955	PAKAF_02955	aldehyde dehydrogenase,conserved hypothetical protein,Domain of unknown function (DUF2383)	0.450304	0.344706	0.63647	453	PA2169
PAKAF_05094	ureR_7	transcriptional regulator,Urease operon transcriptional activator,transcriptional activator FtrA,Adenosine deaminase,4-hydroxyphenylacetate catabolism regulatory protein HpaA,Arabinose-binding domain of AraC transcription regulator, N-term	0.450701	0.0608604	0.254444	1002	PA4787
PAKAF_04192	PAKAF_04192	Quinolone signal response protein,hypothetical protein,Predicted metal-dependent RNase, consists of a metallo-beta-lactamase domain and an RNA-binding KH domain,hydroxyacylglutathione hydrolase,Metallo-beta-lactamase superfamily	0.45129	0.114095	0.358863	906	PA1000
PAKAF_02265	PAKAF_02265	cysteine protease,Transglutaminase-like superfamily	0.451731	0.061211	0.2552	672	PA2814
PAKAF_05483	rmlA1	glucose-1-phosphate thymidylyltransferase,Glucose-1-phosphate thymidylyltransferase 1,glucose-1-phosphate thymidylyltransferase RfbA,GTP:adenosylcobinamide-phosphate guanylyltransferase,glucose-1-phosphate thymidylyltransferase,Nucleotidyl transferase	0.451953	0.432374	0.708432	882	PA5163
PAKAF_03252	PAKAF_03252	transcriptional regulator,Helix-turn-helix	0.453973	0.376069	0.661326	555	PA1879
PAKAF_04649	PAKAF_04649	putative lipoprotein,Putative ParB-like nuclease	0.454621	0.0737302	0.283026	687	PA4384
PAKAF_02359	ihfA	integration host factor subunit alpha,Integration host factor subunit alpha,integration host factor subunit alpha,integration host factor, alpha subunit,Bacterial DNA-binding protein	0.454789	0.378291	0.663542	303	PA2738
PAKAF_04548	PAKAF_04548	membrane protein,aromatic amino acid exporter,Uncharacterized conserved small protein,carboxylate/amino acid/amine transporter,EamA-like transporter family	0.454884	0.0458048	0.217177	891	PA4287
PAKAF_04529	PAKAF_04529	putative general secretory pathway protein C	0.454937	0.314023	0.609283	432	PA0679
PAKAF_02227	PAKAF_02227	Protein of unknown function (DUF3577)	0.456183	0.0809459	0.297094	918	PA0982
PAKAF_04420	prpB	2-methylisocitrate lyase,Methylisocitrate lyase,2-methylisocitrate lyase,Isocitrate lyase,methylisocitrate lyase,Isocitrate lyase family	0.456282	0.0816684	0.298747	897	PA0796
PAKAF_05106	PAKAF_05106	methylase,hypothetical protein,Trans-aconitate methyltransferase,ubiquinone/menaquinone biosynthesis methyltransferase,Methyltransferase domain	0.456623	0.0581681	0.248024	801	PA4800
PAKAF_04667	yfcF_2	glutathione S-transferase,Uncharacterized GST-like protein yfcF,glutathione S-transferase,maleylacetoacetate isomerase,Glutathione S-transferase, N-terminal domain	0.456709	0.0242481	0.151585	636	PA4401
PAKAF_02107	gno_1	dehydrogenase involved in catabolism of citronellol,Gluconate 5-dehydrogenase,3-ketoacyl-(acyl-carrier-protein) reductase,Uncharacterized conserved protein,3-oxoacyl-[acyl-carrier-protein] reductase,short chain dehydrogenase	0.45763	0.098937	0.332602	879	PA2887
PAKAF_01947	PAKAF_01947	hydrolase,Metallo-beta-lactamase superfamily	0.457816	0.174049	0.452756	867	PA3037
PAKAF_01893	PAKAF_01893	carbon-nitrogen hydrolase,N-carbamoylputrescine amidase,Carbon-nitrogen hydrolase	0.458361	0.0292237	0.167687	1119	PA3093
PAKAF_02974	PAKAF_02974	Ku protein,Ku protein,Ku70/Ku80 beta-barrel domain	0.458528	0.090551	0.318429	882	PA2150
PAKAF_03893	cobQ	cobyric acid synthase,Cobyric acid synthase,cobyric acid synthase,Predicted glutamine amidotransferase,cobyric acid synthase CobQ,CobB/CobQ-like glutamine amidotransferase domain	0.459349	0.119212	0.366806	1473	PA1277
PAKAF_03905	PAKAF_03905	ferredoxin	0.459832	1	1	237	PA1267
PAKAF_02692	treA	trehalase,Periplasmic trehalase precursor,trehalase,Trehalase	0.459953	0.00834416	0.0786002	1644	PA2416
PAKAF_03917	PAKAF_03917	proline racemase,hypothetical protein,proline racemase,Proline racemase,Proline racemase	0.460077	0.301238	0.599004	1035	PA1255
PAKAF_03580	PAKAF_03580	ATP-NAD kinase,Uncharacterized conserved protein,ATP-NAD kinase	0.46117	0.302547	0.5999	1146	PA1572
PAKAF_04037	lasR_2	transcriptional regulator,Transcriptional activator protein lasR,DNA-binding transcriptional activator SdiA,ATP-dependent transcriptional regulator,LuxR family transcriptional regulatory, chaperone HchA-associated,Autoinducer binding domain	0.461303	0.162467	0.434295	789	PA1136
PAKAF_00132	gabP	gamma-aminobutyrate permease,Gamma-aminobutyrate permease,gamma-aminobutyrate transporter,Amino acid transporters,GABA permease,Amino acid permease	0.461413	0.00869846	0.0804714	1428	PA0129
PAKAF_04716	hisD	bifunctional histidinal dehydrogenase/ histidinol dehydrogenase,Histidinol dehydrogenase,bifunctional histidinal dehydrogenase/ histidinol dehydrogenase,Histidinol dehydrogenase,histidinol dehydrogenase,Histidinol dehydrogenase	0.461456	0.0145946	0.110967	1323	PA4448
PAKAF_01194	hdaH	acetylpolyamine aminohydrolase,Histone deacetylase-like amidohydrolase,Deacetylases, including yeast histone deacetylase and acetoin utilization protein,Histone deacetylase domain	0.463312	0.0212657	0.141089	1143	PA3774
PAKAF_05459	hisH	imidazole glycerol phosphate synthase subunit HisH,Imidazole glycerol phosphate synthase subunit HisH 1,imidazole glycerol phosphate synthase subunit HisH,Imidazoleglycerol-phosphate synthase,imidazole glycerol phosphate synthase, glutamine amidotransferase subunit,Glutamine amidotransferase class-I	0.463865	0.0963431	0.329876	639	PA5142
PAKAF_03499	curA_3	oxidoreductase,NADPH-dependent curcumin reductase,quinone oxidoreductase, NADPH-dependent,leukotriene B4 12-hydroxydehydrogenase/15-oxo-prostaglandin 13-reductase,Zinc-binding dehydrogenase	0.463992	0.0159158	0.116673	1005	PA1648
PAKAF_03123	maiA	maleylacetoacetate isomerase,Stringent starvation protein A homolog,glutathionine S-transferase,maleylacetoacetate isomerase,Glutathione S-transferase, N-terminal domain	0.464444	0.0793516	0.294369	639	PA2007
