## Supplementary Table 1 for "Discovery of a *Pseudomonas aeruginosa* Type VI secretion system toxin targeting bacterial protein synthesis using a global genomics approach" (part 2 of 2)

### Sheet: PASretSvH1 full list.csv (continued)
locus_tag	gene_name	function	logFC	PValue	q.value	Gene length	PAO1 homolog
PAKAF_01378	ramA_2	putative carbon-nitrogen hydrolase family protein,(R)-stereoselective amidase,NAD synthetase,NAD synthase,N-carbamoylputrescine amidase,Carbon-nitrogen hydrolase	0.464584	0.0481607	0.224723	816	PA3598
PAKAF_01459	PAKAF_01459	Pyrroloquinoline quinone (Coenzyme PQQ) biosynthesis protein C	0.46571	0.0261723	0.157547	987	PA3518
PAKAF_01794	ompR_3	two-component response regulator GltR,Transcriptional regulatory protein OmpR,osmolarity response regulator,Response regulator of citrate/malate metabolism,phosphate regulon transcriptional regulatory protein PhoB,Response regulator receiver domain	0.465765	0.197681	0.483729	729	PA3192
PAKAF_00152	fecI_1	RNA polymerase ECF-subfamily sigma-70 factor,Probable RNA polymerase sigma factor fecI,RNA polymerase sigma factor,Argininosuccinate synthase,RNA polymerase sigma-70 factor, Bacteroides expansion family 1,Sigma-70, region 4	0.465812	0.0487232	0.225598	588	PA0149
PAKAF_01465	cmpB_1	ABC transporter permease,Bicarbonate transport system permease protein CmpB,alkanesulfonate transporter permease subunit,ABC-type anion transport system, duplicated permease component,nitrate ABC transporter, permease protein,Binding-protein-dependent transport system inner membrane component	0.46707	0.118002	0.364914	777	PA3512
PAKAF_03544	PAKAF_03544	Bacterial extracellular solute-binding proteins, family 3	0.467196	0.0155415	0.114691	906	PA1604
PAKAF_04892	fpr_2	oxidoreductase,Ferredoxin--NADP reductase,ferredoxin-NADP reductase,phenylacetate-CoA oxygenase/reductase, PaaK subunit,Oxidoreductase NAD-binding domain	0.46771	0.0690154	0.274668	777	PA4615
PAKAF_02782	ntaA_3	xenobiotic compound monooxygenase, DszA family protein,Nitrilotriacetate monooxygenase component A,alkanesulfonate monooxygenase,FMN-dependent oxidoreductase, nitrilotriacetate monooxygenase family,Luciferase-like monooxygenase	0.468248	0.0285698	0.165992	1410	PA2326
PAKAF_00490	rdoA	serine/threonine protein kinase,hypothetical protein,serine/threonine protein kinase,Phosphotransferase enzyme family	0.469016	0.0161074	0.117765	975	PA0486
PAKAF_00380	PAKAF_00380	hypothetical protein	0.469311	0.133509	0.389313	606	PA0377
PAKAF_01758	ppiA	peptidyl-prolyl cis-trans isomerase A,Peptidyl-prolyl cis-trans isomerase A precursor,peptidyl-prolyl cis-trans isomerase A (rotamase A),Cyclophilin type peptidyl-prolyl cis-trans isomerase/CLD	0.46961	0.281563	0.576608	564	PA3227
PAKAF_03211	puuB_7	amino acid oxidase,Gamma-glutamylputrescine oxidoreductase,hydroxyglutarate oxidase,Glycine cleavage system T protein (aminomethyltransferase),putative aminophosphonate oxidoreductase,FAD dependent oxidoreductase	0.469993	0.0922359	0.321124	1401	PA1918
PAKAF_04351	plcR	phospholipase accessory protein PlcR,phospholipase C accessory protein PlcR	0.471334	0.0265965	0.158739	624	PA0843
PAKAF_04044	fosA_2	fosfomycin resistance protein,Glutathione transferase fosA,fosfomycin resistance protein FosB,Predicted enzyme related to lactoylglutathione lyase,3,4-dihydroxyphenylacetate 2,3-dioxygenase,Glyoxalase-like domain	0.472152	0.121738	0.370857	408	PA1129
PAKAF_05322	inaA_2	putative heptose kinase WapQ,hypothetical protein,hypothetical protein,Lipopolysaccharide kinase (Kdo/WaaP) family	0.472541	0.391468	0.674019	759	PA5007
PAKAF_03579	PAKAF_03579	NADH:ubiquinone oxidoreductase,Uncharacterized protein conserved in bacteria,Domain of unknown function (DUF1287)	0.472585	0.123881	0.374436	597	PA1573
PAKAF_02464	nuoC	bifunctional NADH:ubiquinone oxidoreductase subunit C/D,NADH-quinone oxidoreductase subunit C/D,bifunctional NADH:ubiquinone oxidoreductase subunit C/D,NADH:ubiquinone oxidoreductase 49 kD subunit 7,NADH dehydrogenase (quinone), D subunit,Respiratory-chain NADH dehydrogenase, 49 Kd subunit	0.472942	0.15407	0.421649	1782	PA2639
PAKAF_05370	hslU	ATP-dependent protease ATP-binding subunit HslU,Unfoldase HslU,ATP-dependent protease ATP-binding subunit HslU,DnaK suppressor protein,ATP-dependent protease HslVU, ATPase subunit,AAA domain (Cdc48 subfamily)	0.474067	0.459916	0.733738	1344	PA5054
PAKAF_02501	PAKAF_02501	thiosulfate sulfurtransferase,molybdopterin biosynthesis protein MoeB,Uncharacterized conserved protein,phage shock operon rhodanese PspE,Rhodanese-like domain	0.474382	0.0310221	0.173298	1584	PA2603
PAKAF_02148	PAKAF_02148	permease,Sulfite exporter TauE/SafE	0.474749	0.0208494	0.138958	750	PA2847
PAKAF_02376	clpB_1	putative chaperone,Chaperone protein ClpB,protein disaggregation chaperone,ATP-dependent chaperone protein ClpB,AAA domain (Cdc48 subfamily)	0.475043	0.0617845	0.256622	1830	PA2725
PAKAF_03338	rstB_1	putative two-component sensor,Sensor protein RstB,sensor protein RstB,Predicted periplasmic ligand-binding sensor domain,heavy metal sensor kinase,Histidine kinase-, DNA gyrase B-, and HSP90-like ATPase	0.476808	0.0127483	0.101403	1287	PA1798
PAKAF_01787	scpA	chromosome segregation protein ScpA,Segregation and condensation protein A,segregation and condensation protein A,ScpA/B protein	0.477123	0.0117881	0.0962581	891	PA3198
PAKAF_02216	PAKAF_02216	pilL lipoprotein (type IV pili),integrating conjugative element protein PilL, PFGI-1 class	0.477538	0.296792	0.592852	594	PA0982
PAKAF_03281	PAKAF_03281	hypothetical protein	0.478459	0.0833776	0.301997	276	PA1852
PAKAF_03909	PAKAF_03909	DNA-binding protein	0.478908	0.245114	0.540063	864	PA1263
PAKAF_02906	bbsG_2	acyl-CoA dehydrogenase,(R)-benzylsuccinyl-CoA dehydrogenase,crotonobetainyl-CoA dehydrogenase,Rubredoxin,cyclohexanecarboxyl-CoA dehydrogenase,Acyl-CoA dehydrogenase, C-terminal domain	0.479172	0.226272	0.520642	1173	PA2229
PAKAF_05143	yijE_5	membrane protein,Uncharacterized inner membrane transporter yiJE,Predicted permease, DMT superfamily,carboxylate/amino acid/amine transporter,EamA-like transporter family	0.479704	0.0180867	0.127299	855	PA4834
PAKAF_04763	regA	DNA-binding response regulator,Response regulator prrA,acetoacetate metabolism regulatory protein AtoC,Response regulator consisting of a CheY-like receiver domain and a Fis-type HTH domain,nitrogen regulation protein NR(I),Response regulator receiver domain	0.479709	0.409741	0.689068	561	PA4493
PAKAF_03850	cyoD	cytochrome o ubiquinol oxidase subunit IV,Cytochrome o ubiquinol oxidase protein CyoD,cytochrome o ubiquinol oxidase subunit IV,cytochrome o ubiquinol oxidase subunit IV,Prokaryotic Cytochrome C oxidase subunit IV	0.479922	0.183835	0.467347	336	PA1320
PAKAF_03901	aaeB_4	fusaric acid resistance protein,p-hydroxybenzoic acid efflux pump subunit AaeB,p-hydroxybenzoic acid efflux subunit AaeB,Predicted membrane protein,Fusaric acid resistance protein family	0.480371	0.0246173	0.153027	2061	PA1270
PAKAF_05690	cheY_5	two-component response regulator,Chemotaxis protein CheY,chemotaxis regulatory protein CheY,Response regulator of citrate/malate metabolism,phosphate regulon transcriptional regulatory protein PhoB,Response regulator receiver domain	0.480479	0.153828	0.42163	903	PA5364
PAKAF_02914	PAKAF_02914	GguC protein,Fumarylacetoacetate (FAA) hydrolase family protein,Fumarylacetoacetate (FAA) hydrolase family	0.480549	0.0828985	0.301648	996	PA2216
PAKAF_02976	sapB_2	putative Mg(2 ) transporter,hypothetical protein,putative Mg(2 ) transport ATPase,MgtC family	0.48068	0.30681	0.602289	492	PA2148
PAKAF_01458	PAKAF_01458	Pyrroloquinoline quinone (Coenzyme PQQ) biosynthesis protein C	0.481138	0.00901878	0.0822524	969	PA3519
PAKAF_03388	cysH	phosphoadenosine phosphosulfate reductase,Phosphoadenosine phosphosulfate reductase,phosphoadenosine phosphosulfate reductase,Uncharacterized protein conserved in bacteria,5'-adenylylsulfate reductase, thioredoxin-independent,Phosphoadenosine phosphosulfate reductase family	0.481188	0.33798	0.629001	735	PA1756
PAKAF_00062	osmC	osmotically inducible protein OsmC,Peroxiredoxin osmC,peroxiredoxin, OsmC subfamily,OsmC-like protein	0.481316	0.206728	0.496427	426	PA0059
PAKAF_00819	cvaA	putative secretion protein,Colicin V secretion protein CvaA,multidrug resistance protein MdtN,Acetyl/propionyl-CoA carboxylase, alpha subunit,type I secretion membrane fusion protein, HlyD family,HlyD family secretion protein	0.481375	0.0324061	0.177111	1257	PA4142
PAKAF_02982	malP	glycogen phosphorylase,Maltodextrin phosphorylase,glycogen phosphorylase,glycogen/starch/alpha-glucan phosphorylases,Carbohydrate phosphorylase	0.481517	0.0034657	0.0439785	2439	PA2144
PAKAF_02404	PAKAF_02404	XapX domain-containing protein,Uncharacterized protein conserved in bacteria,XapX domain,Protein of unknown function (DUF1427)	0.481656	0.017184	0.122711	282	PA2697
PAKAF_03014	gltR_3	putative transcriptional regulator,HTH-type transcriptional regulator gltR,chromosome replication initiation inhibitor protein,aminoethylphosphonate catabolism associated LysR family transcriptional regulator,LysR substrate binding domain	0.48166	0.171508	0.449537	1047	PA2115
PAKAF_00155	abgR_1	transcriptional regulator,HTH-type transcriptional regulator AbgR,putative DNA-binding transcriptional regulator,pca operon transcription factor PcaQ,LysR substrate binding domain	0.481742	0.0337069	0.181701	918	PA0152
PAKAF_03396	menB_3	enoyl-CoA hydratase,1,4-Dihydroxy-2-naphthoyl-CoA synthase,enoyl-CoA hydratase,phenylacetate degradation probable enoyl-CoA hydratase PaaB,Enoyl-CoA hydratase/isomerase family	0.481803	0.264171	0.561423	690	PA1748
PAKAF_02481	cspD	cold-shock protein CspD,Cold shock-like protein CspD,cold shock-like protein CspD,cold shock domain protein CspD,'Cold-shock' DNA-binding domain	0.482102	0.190766	0.47652	273	PA2622
PAKAF_04919	PAKAF_04919	lipoprotein,Uncharacterized lipoprotein	0.482494	0.0831185	0.301653	588	PA4639
PAKAF_04071	fliJ	flagellar biosynthesis chaperone,Flagellar fliJ protein,flagellar biosynthesis chaperone,flagellar export protein FliJ,Flagellar FliJ protein	0.482671	0.0736654	0.283002	444	PA1105
PAKAF_02499	yccA	24K membrane protein,Modulator of FtsH protease YccA,HflBKC-binding inner membrane protein,Inhibitor of apoptosis-promoting Bax1	0.482774	0.00697623	0.0701435	669	PA2604
PAKAF_05076	glcA	L-lactate permease,Glycolate permease glcA,glycolate transporter,transporter, lactate permease (LctP) family,L-lactate permease	0.483691	0.096212	0.329876	1683	PA4770
PAKAF_03310	PAKAF_03310	membrane protein	0.4837	0.141245	0.402159	645	PA1825
PAKAF_04645	PAKAF_04645	phosphoesterase,PAP2 (acid phosphatase) superfamily protein,PAP2 superfamily	0.483796	0.0190983	0.131122	795	PA4382
PAKAF_01568	hasA	heme acquisition protein HasAp,Heme acquisition system protein A,Heme-binding protein A (HasA)	0.484204	0.0388476	0.19764	618	PA3407
PAKAF_04274	PAKAF_04274	Protein of unknown function (DUF1456)	0.484891	0.0888912	0.315347	462	PA0915
PAKAF_04460	PAKAF_04460	HDOD domain-containing protein,HDOD domain	0.48495	0.0152576	0.113507	837	PA0758
PAKAF_04497	lsrG_2	antibiotic biosynthesis monooxygenase,Autoinducer 2-degrading protein lsrG,autoinducer-2 (AI-2) modifying protein LsrG,Antibiotic biosynthesis monooxygenase	0.485198	0.0168856	0.121634	297	PA0709
PAKAF_03466	PAKAF_03466	putative hydrolase,Esterase/lipase,3-oxoadipate enol-lactonase,Alpha/beta hydrolase family	0.485271	0.221393	0.514131	984	PA1680
PAKAF_00169	rutR_1	TetR family transcriptional regulator,Rut operon repressor,HTH-type transcriptional regulator RutR,pyrimidine utilization regulatory protein R,YcdC-like protein, C-terminal region	0.485398	0.0169708	0.121634	666	PA0167
PAKAF_03210	pflA	radical-activating enzyme,Pyruvate formate-lyase 1-activating enzyme,pyruvate formate lyase-activating enzyme 1,anaerobic ribonucleoside-triphosphate reductase activating protein,Radical SAM superfamily	0.487346	0.389051	0.671953	699	PA1919
PAKAF_04869	macB_3	ABC transporter permease,Macrolide export ATP-binding/permease protein MacB,macrolide transporter ATP-binding /permease protein,acidobacterial duplicated orphan permease,MacB-like periplasmic core domain	0.487504	0.0054705	0.0615013	1194	PA4593
PAKAF_05191	bfr_3	bacterioferritin,Bacterioferritin,bacterioferritin,Bacterioferritin (cytochrome b1),bacterioferritin,Ferritin-like domain	0.489096	0.030428	0.171701	534	PA4880
PAKAF_01945	amtB_1	putative transporter,Ammonia transporter,ammonium transporter,Ammonia permease,ammonium transporter,Ammonium Transporter Family	0.490735	0.0821577	0.300045	1209	PA3039
PAKAF_03557	PAKAF_03557	membrane protein,Protein of unknown function, DUF599	0.491216	0.0689315	0.274532	765	PA1591
PAKAF_05171	PAKAF_05171	ABC transporter permease,leucine/isoleucine/valine transporter permease subunit,ABC-type branched-chain amino acid transport system, permease component,urea ABC transporter, permease protein UrtC,Branched-chain amino acid transport system / permease component	0.491297	0.0693937	0.274944	1080	PA4860
PAKAF_03625	PAKAF_03625	hypothetical protein	0.491451	0.11751	0.364776	309	PA1531
PAKAF_03741	gbh_2	guanidinobutyrase,Guanidinobutyrase,agmatinase,Arginase/agmatinase/formimionoglutamate hydrolase, arginase family,agmatinase,Arginase family	0.491485	0.193118	0.478461	960	PA1421
PAKAF_00622	PAKAF_00622	phage protein	0.49165	0.0641139	0.262485	516	PA0615
PAKAF_03415	PAKAF_03415	Domain of unknown function (DUF404)	0.493439	0.00503732	0.0581716	1413	PA1730
PAKAF_04466	PAKAF_04466	tripartite tricarboxylate transporter TctA,Tripartite tricarboxylate transporter TctA family	0.493801	0.00318083	0.0412163	1518	PA0752
PAKAF_05103	gcvH_2	putative glycine cleavage system H protein,Glycine cleavage system H protein,glycine cleavage system protein H,Glycine cleavage system H protein (lipoate-binding),glycine cleavage system H protein,Glycine cleavage H-protein	0.494893	0.070744	0.277464	468	PA4796
PAKAF_05677	rubA1	rubredoxin 1,Rubredoxin-1,anaerobic nitric oxide reductase flavorubredoxin,Rubredoxin,Rubredoxin	0.496538	0.199782	0.487524	168	PA5351
PAKAF_04523	pulD_3	putative type II secretion system protein,Pullulanase secretion envelope pulD,putative outer membrane porin HofQ,Type II secretory pathway, component HofQ,type II secretion system protein D,Bacterial type II and III secretion system protein	0.496932	0.0454635	0.216078	2412	PA0685
PAKAF_01359	recA	recombinase A,Recombinase A,recombinase A,RecA-superfamily ATPases implicated in signal transduction,protein RecA,recA bacterial DNA recombination protein	0.497281	0.47846	0.746073	1041	PA3617
PAKAF_03218	PAKAF_03218	transmembrane sensor,fec operon regulator FecR,FecR protein	0.497713	0.304074	0.600962	951	PA1911
PAKAF_05209	oprD_17	vanillate porin OpdK,Porin D precursor,outer membrane porin, OprD family	0.498826	0.0198848	0.134845	1254	PA4898
PAKAF_04299	rhaS_9	transcriptional regulator ArgR,L-rhamnose operon regulatory protein rhaS,transcriptional activator FtrA,Adenosine deaminase,YSIRK-targeted surface antigen transcriptional regulator,Helix-turn-helix domain	0.498914	0.0693683	0.274944	990	PA0893
PAKAF_02829	arsC	ArsC protein,Arsenate reductase,arsenate reductase,Protein-tyrosine-phosphatase,arsenate reductase (thioredoxin),Low molecular weight phosphotyrosine protein phosphatase	0.498938	0.43332	0.709248	471	PA2279
PAKAF_00564	PAKAF_00564	membrane protein,hypothetical protein,tricarballylate dehydrogenase,Predicted oxidoreductase,flavoprotein, HI0933 family,HI0933-like protein	0.500002	0.032465	0.177142	1179	PA0559
PAKAF_04442	cmoA	rRNA cytosine-C5-methyltransferase,tRNA (cmo5U34)-methyltransferase,tRNA cmo(5)U34 methyltransferase,Trans-aconitate methyltransferase,tRNA (cmo5U34)-methyltransferase,Methyltransferase domain	0.500157	0.0811256	0.297353	759	PA0775
PAKAF_02809	yvoA_3	GntR family transcriptional regulator,HTH-type transcriptional repressor yvoA,DNA-binding transcriptional regulator FrlR,Transcriptional regulators,histidine utilization repressor,UTRA domain	0.500229	0.359866	0.647688	750	PA2299
PAKAF_05692	pstB	phosphate transporter ATP-binding protein,Phosphate import ATP-binding protein PstB,phosphate transporter ATP-binding protein,ABC-type spermidine/putrescine transport systems, ATPase components,phosphate ABC transporter, ATP-binding protein,ABC transporter	0.50025	0.382561	0.668043	834	PA5366
PAKAF_04670	spoIIQ	putative peptidase,Stage II sporulation protein Q,putative peptidase,Membrane-bound metallopeptidase,Peptidase family M23	0.501037	0.0195537	0.133419	924	PA4404
PAKAF_04524	PAKAF_04524	putative type II secretion system protein,General secretion pathway, M protein	0.50156	0.186059	0.470424	594	PA0684
PAKAF_05619	gcvA_9	LysR family transcriptional regulator,Gcv operon activator,DNA-binding transcriptional activator GcvA,putative choline sulfate-utilization transcription factor,LysR substrate binding domain	0.501935	0.127456	0.380206	918	PA5293
PAKAF_01242	frc_2	putative carnitine dehydratase,Formyl-coenzyme A transferase,formyl-coenzyme A transferase,Predicted acyl-CoA transferases/carnitine dehydratase,formyl-CoA transferase,CoA-transferase family III	0.502448	0.0251111	0.155255	1200	PA3733
PAKAF_04429	PAKAF_04429	glycosyl transferase family 51,Membrane carboxypeptidase/penicillin-binding protein,penicillin-binding protein, 1A family,Transglycosylase	0.502725	0.00155619	0.026119	2994	PA0788
PAKAF_03941	PAKAF_03941	hypothetical protein	0.50383	0.27421	0.567123	504	PA1234
PAKAF_02736	PAKAF_02736	hypothetical protein	0.503935	0.0310806	0.173298	876	PA2373
PAKAF_05759	yedE_2	membrane protein,hypothetical protein,putative inner membrane protein,Predicted transporter component,YeeE/YedE family (DUF395)	0.504498	0.0560353	0.243945	1215	PA5430
PAKAF_00464	yihG_1	acyltransferase,Probable acyltransferase yihG,putative acyltransferase,1-acylglycerol-3-phosphate O-acyltransferases,Acyltransferase	0.504823	0.032548	0.17736	888	PA0461
PAKAF_02881	xecD_2	short-chain dehydrogenase,2-(R)-hydroxypropyl-CoM dehydrogenase,short chain dehydrogenase,Uncharacterized conserved protein,3-hydroxybutyrate dehydrogenase,short chain dehydrogenase	0.505031	0.237154	0.532584	741	PA2229
PAKAF_02757	metI	ABC transporter permease,D-methionine transport system permease protein metI,DL-methionine transporter permease subunit,ABC-type phosphate transport system, permease component,phosphonate ABC transporter, permease protein PhnE,Binding-protein-dependent transport system inner membrane component	0.505189	0.194692	0.480121	654	PA2351
PAKAF_03794	oprM_7	multidrug efflux system outer membrane protein,Outer membrane protein oprM precursor,copper/silver efflux system outer membrane protein CusC,efflux transporter, outer membrane factor (OMF) lipoprotein, NodT family,Outer membrane efflux protein	0.505601	0.00185222	0.0294647	1455	PA1373
PAKAF_01384	frc_3	L-carnitine dehydratase,Formyl-coenzyme A transferase,putative CoA-transferase,Predicted acyl-CoA transferases/carnitine dehydratase,formyl-CoA transferase,CoA-transferase family III	0.505636	0.0127489	0.101403	1188	PA3592
PAKAF_01453	gloA1	lactoylglutathione lyase,Lactoylglutathione lyase,glyoxalase I,Predicted enzyme related to lactoylglutathione lyase,lactoylglutathione lyase,Glyoxalase/Bleomycin resistance protein/Dioxygenase superfamily	0.506227	0.132729	0.388487	387	PA3524
PAKAF_01333	rnhB	ribonuclease HII,Ribonuclease HII,ribonuclease HII,ribonuclease HII,Ribonuclease HII	0.506338	0.44987	0.725469	606	PA3642
PAKAF_05609	norG	transcriptional regulator,HTH-type transcriptional regulator norG,hypothetical protein,Alanine-alpha-ketoisovalerate (or valine-pyruvate) aminotransferase,histidinol-phosphate transaminase,Aminotransferase class I and II	0.506977	0.00141868	0.0246262	1377	PA5283
PAKAF_04516	PAKAF_04516	prevent-host-death protein,Transposase domain (DUF772)	0.507109	0.0626766	0.259023	603	PA0691
PAKAF_05744	glyA2_2	serine hydroxymethyltransferase,Pyridoxal-phosphate-dependent serine hydroxymethyltransferase 2,serine hydroxymethyltransferase,7-keto-8-aminopelargonate synthetase and related enzymes,8-amino-7-oxononanoate synthase,Serine hydroxymethyltransferase	0.508737	0.16469	0.437837	1254	PA5414
PAKAF_02694	PAKAF_02694	L-sorbosone dehydrogenase,putative membrane-bound dehydrogenase domain,Membrane bound L-sorbosone dehydrogenase	0.5091	0.0500242	0.229742	1320	PA2414
PAKAF_03189	PAKAF_03189	hypothetical protein	0.509605	0.261478	0.558704	135	PA1942
PAKAF_01988	nqrC	Na( )-translocating NADH-quinone reductase subunit C,Na( )-translocating NADH-quinone reductase subunit C,Na( )-translocating NADH-quinone reductase subunit C,Na -transporting NADH:ubiquinone oxidoreductase, subunit NqrC,NADH:ubiquinone oxidoreductase, Na( )-translocating, C subunit,FMN-binding domain	0.511556	0.0535035	0.239459	786	PA2997
PAKAF_00758	ddl_1	D-alanine--D-alanine ligase,D-alanine--D-alanine ligase,D-alanine--D-alanine ligase,Formate-dependent phosphoribosylglycinamide formyltransferase (GAR transformylase),D-alanine--D-alanine ligase,D-ala D-ala ligase C-terminus	0.512298	0.0414065	0.202636	1041	PA4201
PAKAF_03970	yhhW_4	putative pirin protein,Quercetin 2,3-dioxygenase,Pirin	0.512352	0.225673	0.52035	948	PA1205
PAKAF_01392	glpD_1	glycerol-3-phosphate dehydrogenase,Aerobic glycerol-3-phosphate dehydrogenase,glycerol-3-phosphate dehydrogenase,Anaerobic glycerol-3-phosphate dehydrogenase,glycerol-3-phosphate dehydrogenase, anaerobic, A subunit,FAD dependent oxidoreductase	0.512439	0.0103219	0.0886111	1539	PA3584
PAKAF_02186	acnR	TetR family transcriptional regulator,HTH-type transcriptional repressor AcnR,HTH-type transcriptional regulator RutR,pyrimidine utilization regulatory protein R,Bacterial regulatory proteins, tetR family	0.512553	0.209697	0.499222	696	PA2820
PAKAF_04663	panE	2-dehydropantoate 2-reductase,2-dehydropantoate 2-reductase,2-dehydropantoate 2-reductase,Ketopantoate reductase,2-dehydropantoate 2-reductase,Ketopantoate reductase PanE/ApbA	0.512614	0.101952	0.338409	912	PA4397
PAKAF_02004	PAKAF_02004	biopolymer transport protein ExbD/TolR,biopolymer transport protein ExbD,protein TolR,Biopolymer transport protein ExbD/TolR	0.513057	0.310302	0.606009	441	PA2982
PAKAF_02438	ppyR	psl and pyoverdine operon regulator, PpyR	0.513228	0.333903	0.625006	258	PA2663
PAKAF_03181	rbsK	ribokinase,Ribokinase,ribokinase,Uncharacterized protein conserved in bacteria,ribokinase,pfkB family carbohydrate kinase	0.513463	0.273301	0.566299	927	PA1950
PAKAF_03516	kdpF	KdpF protein,potassium-transporting ATPase subunit F,K -transporting ATPase, F subunit,F subunit of K -transporting ATPase (Potass_KdpF)	0.515102	0.437476	0.712235	90	PA1632
PAKAF_03798	fabG_15	short chain dehydrogenase,3-oxoacyl-[acyl-carrier-protein] reductase FabG,short chain dehydrogenase,Uncharacterized conserved protein,3-hydroxybutyrate dehydrogenase,short chain dehydrogenase	0.515468	0.0352297	0.186629	807	PA1373
PAKAF_02833	adhC2	alcohol dehydrogenase,NADP-dependent alcohol dehydrogenase C 2,ethanol-active dehydrogenase/acetaldehyde-active reductase,Branched-chain amino acid aminotransferase/4-amino-4-deoxychorismate lyase,zinc-binding alcohol dehydrogenase family protein,Alcohol dehydrogenase GroES-like domain	0.516359	0.110127	0.352483	1062	PA2275
PAKAF_04034	PAKAF_04034	Allergen V5/Tpx-1 family protein,uncharacterized protein, YkwD family,Cysteine-rich secretory protein family	0.517357	0.243135	0.538349	849	PA1139
PAKAF_03289	PAKAF_03289	hypothetical protein	0.519962	0.158422	0.428042	465	PA1844
PAKAF_02828	azr_1	putative arsenical resistance protein,NADPH azoreductase,Predicted flavoprotein,arsenical resistance protein ArsH,NADPH-dependent FMN reductase	0.520636	0.149751	0.413727	693	PA2280
PAKAF_02440	PAKAF_02440	membrane protein,hypothetical protein	0.521027	0.433995	0.709637	267	PA2662
PAKAF_01656	PAKAF_01656	Xaa-Pro aminopeptidase,Metallopeptidase family M24	0.521056	0.00654174	0.0681929	876	PA3323
PAKAF_02264	fadE	acyl-CoA dehydrogenase,Acyl-CoA dehydrogenase fadE12,acyl-CoA dehydrogenase,Rubredoxin,cyclohexanecarboxyl-CoA dehydrogenase,Domain of unknown function (DUF1974)	0.521104	0.000993744	0.019315	2448	PA2815
PAKAF_01226	yfjD	hemolysin containing a CBS domain,hypothetical protein,hypothetical protein,Putative Mg2 and Co2 transporter CorB,gliding motility-associated protein GldE,Domain of unknown function DUF21	0.524036	0.258315	0.555016	1293	PA3748
PAKAF_01526	ssuC_3	ABC transporter permease,Putative aliphatic sulfonates transport permease protein ssuC,alkanesulfonate transporter permease subunit,ABC-type anion transport system, duplicated permease component,nitrate ABC transporter, permease protein,Binding-protein-dependent transport system inner membrane component	0.524628	0.129919	0.38412	825	PA3448
PAKAF_03472	folE_2	GTP cyclohydrolase I,GTP cyclohydrolase 1,GTP cyclohydrolase I,GTP cyclohydrolase I,GTP cyclohydrolase I,GTP cyclohydrolase I	0.525224	0.0833162	0.301973	546	PA1674
PAKAF_05449	envC	membrane-bound metallopeptidase,Septal ring factor,AmiB activator,Membrane-bound metallopeptidase,Peptidase family M23	0.525709	0.0118734	0.0964	1437	PA5133
PAKAF_03268	rutR_4	TetR family transcriptional regulator,Rut operon repressor,HTH-type transcriptional regulator RutR,pyrimidine utilization regulatory protein R,YcdC-like protein, C-terminal region	0.5258	0.0227523	0.147409	651	PA1864
PAKAF_01764	csaA	tRNA-binding protein,hypothetical protein,tRNA-binding protein,export-related chaperone CsaA,Putative tRNA binding domain	0.526069	0.0578686	0.247789	336	PA3221
PAKAF_04687	mraZ	cell division protein MraZ,hypothetical protein,cell division protein MraZ,protein MraZ,MraZ protein	0.526276	0.383906	0.668359	405	PA4421
PAKAF_04104	flgH	flagellar basal body L-ring protein,Basal body L-ring protein,flagellar basal body L-ring protein,Flagellar L-ring protein	0.526409	0.321494	0.615125	696	PA1083
PAKAF_05404	hcpC_3	lipoprotein,Putative beta-lactamase hcpC precursor,Sel1 repeat	0.526777	0.23001	0.52552	822	PA5085
PAKAF_01745	yhhW_1	putative pirin-related protein,Quercetin 2,3-dioxygenase,Pirin	0.527341	0.00927238	0.0835469	858	PA3240
PAKAF_04535	PAKAF_04535	hypothetical protein	0.527359	0.0550027	0.242504	321	PA0673
PAKAF_04418	pmtA	phospholipid methyltransferase,Uncharacterized methyltransferase ycgJ,hypothetical protein,Predicted methyltransferase (contains TPR repeat),ubiquinone/menaquinone biosynthesis methyltransferase,Methyltransferase domain	0.527384	0.0610383	0.254865	612	PA0798
PAKAF_02580	hisC2_2	aminotransferase,Histidinol-phosphate aminotransferase 2,putative aminotransferase,Histidinol dehydrogenase,histidinol-phosphate transaminase,Aminotransferase class I and II	0.530565	0.00388819	0.0479081	1125	PA2531
PAKAF_04065	PAKAF_04065	hypothetical protein	0.530568	0.380582	0.665446	624	PA1111
PAKAF_00639	PAKAF_00639	hypothetical protein	0.530638	0.0403099	0.201373	348	PA0634
PAKAF_04488	PAKAF_04488	hypothetical protein,L,D-transpeptidase catalytic domain	0.531343	0.00122175	0.0219677	1044	PA0732
PAKAF_02469	PAKAF_02469	isocitrate lyase,Isocitrate lyase,isocitrate lyase,Isocitrate lyase,isocitrate lyase,Isocitrate lyase family	0.53137	0.00652043	0.0681929	1596	PA2634
PAKAF_03145	pqqA	coenzyme PQQ synthesis protein,Pyrroloquinoline quinone biosynthesis protein A,coenzyme PQQ synthesis protein PqqA,coenzyme PQQ precursor peptide PqqA,PqqA family	0.532907	0.265083	0.562792	126	PA1985
PAKAF_01912	PAKAF_01912	protein BatD	0.533859	0.0116097	0.0952399	1632	PA3075
PAKAF_05234	yvdD	putative lysine decarboxylase,LOG family protein yvdD,conserved hypothetical protein,Possible lysine decarboxylase	0.534083	0.0657416	0.266561	588	PA4923
PAKAF_04063	PAKAF_04063	Uncharacterized conserved protein (DUF2132)	0.534094	0.324874	0.617367	222	PA1113
PAKAF_03141	pqqE	pyrroloquinoline quinone biosynthesis protein PqqE,Probable molybdopterin cofactor synthesis protein A,pyrroloquinoline quinone biosynthesis protein PqqE,Predicted metal-binding protein,coenzyme PQQ biosynthesis enzyme PqqE,Radical SAM superfamily	0.534235	0.0362298	0.190034	1146	PA1989
PAKAF_01039	PAKAF_01039	MFS family transporter,regulatory protein UhpC,Arabinose efflux permease,phosphoglycerate transporter family protein,Major Facilitator Superfamily	0.53433	0.0296997	0.169013	1182	PA3926
PAKAF_05200	PAKAF_05200	putative oxidoreductase,Stearoyl-CoA 9-desaturase electron transfer partner,HCP oxidoreductase, NADH-dependent,Uncharacterized Fe-S protein,phenylacetate-CoA oxygenase/reductase, PaaK subunit,Oxidoreductase FAD-binding domain	0.534689	0.155076	0.422726	1101	PA4889
PAKAF_01020	PAKAF_01020	acetyltransferase	0.535449	0.112028	0.355195	591	PA3945
PAKAF_04658	ogt_2	methyltransferase,Methylated-DNA--protein-cysteine methyltransferase,O-6-alkylguanine-DNA:cysteine-protein methyltransferase,Predicted methylated DNA-protein cysteine methyltransferase,methylated-DNA-[protein]-cysteine S-methyltransferase,6-O-methylguanine DNA methyltransferase, DNA binding domain	0.535512	0.265293	0.56302	384	PA4392
PAKAF_03261	PAKAF_03261	phosphotransferase system, HPr-related protein	0.53636	0.192691	0.478265	426	PA1870
PAKAF_02526	mdaB	putative NADPH specific quinone oxidoreductase,Modulator of drug activity B,Putative NADPH-quinone reductase (modulator of drug activity B),Flavodoxin-like fold	0.536513	0.0102589	0.0886111	591	PA2580
PAKAF_02284	dus_2	tRNA-dihydrouridine synthase A,Probable tRNA-dihydrouridine synthase,tRNA-dihydrouridine synthase A,tRNA-dihydrouridine synthase,tRNA dihydrouridine synthase A,Dihydrouridine synthase (Dus)	0.537009	0.0397604	0.200071	939	PA2795
PAKAF_04277	PAKAF_04277	hypothetical protein	0.538741	0.247379	0.54274	516	PA0912
PAKAF_01286	PAKAF_01286	type 1 pili tip component	0.538872	0.0104253	0.0893596	345	PA3688
PAKAF_02769	ugpA_2	binding-protein-dependent maltose/mannitol transport protein,sn-glycerol-3-phosphate transport system permease protein ugpA,glycerol-3-phosphate transporter permease,ABC-type polysaccharide transport system, permease component,putative 2-aminoethylphosphonate ABC transporter, permease protein,Binding-protein-dependent transport system inner membrane component	0.539657	0.358153	0.646669	933	PA2339
PAKAF_03966	dedA_2	membrane protein,hypothetical protein,hypothetical protein,SNARE associated Golgi protein	0.539674	0.0288031	0.166158	936	PA1209
PAKAF_02058	PAKAF_02058	putative hydrolase,Soluble epoxide hydrolase,haloalkane dehalogenase,putative magnesium chelatase accessory protein,Alpha/beta hydrolase family	0.54025	0.0007987	0.0167448	960	PA2934
PAKAF_02316	PAKAF_02316	membrane protein	0.540356	0.196397	0.482387	483	PA2768
PAKAF_03840	PAKAF_03840	PduO protein,hypothetical protein,Domain of unknown function (DUF336)	0.54048	0.437338	0.712235	417	PA1329
PAKAF_02422	PAKAF_02422	SAM-dependent methyltransferase,hypothetical protein,Trans-aconitate methyltransferase,biotin biosynthesis protein BioC,Methyltransferase domain	0.541294	0.00964327	0.0854427	753	PA2679
PAKAF_00770	puuC_2	aldehyde dehydrogenase,Aldehyde dehydrogenase PuuC,gamma-glutamyl-gamma-aminobutyraldehyde dehydrogenase,Delta 1-pyrroline-5-carboxylate dehydrogenase,betaine aldehyde dehydrogenase,Aldehyde dehydrogenase family	0.541361	0.0225507	0.146792	1491	PA4189
PAKAF_03146	acoD_2	aldehyde dehydrogenase,Acetaldehyde dehydrogenase 2,betaine aldehyde dehydrogenase,Delta 1-pyrroline-5-carboxylate dehydrogenase,betaine aldehyde dehydrogenase,Aldehyde dehydrogenase family	0.542545	0.117487	0.364776	1521	PA1985
PAKAF_04602	PAKAF_04602	YceI-like family protein,YceI-like domain	0.542877	0.268204	0.565081	573	PA4340
PAKAF_00894	rfbD_1	dTDP-4-dehydrorhamnose reductase,dTDP-4-dehydrorhamnose reductase,dTDP-4-dehydrorhamnose reductase,dTDP-4-dehydrorhamnose reductase,RmlD substrate binding domain	0.543808	0.014567	0.110967	885	PA4069
PAKAF_04512	PAKAF_04512	energy transduction protein TonB,TonB family C-terminal domain	0.544127	0.175731	0.455398	747	PA0695
PAKAF_03605	PAKAF_03605	cytochrome oxidase maturation protein cbb3-type,Uncharacterized protein, possibly involved in nitrogen fixation,cytochrome oxidase maturation protein, cbb3-type,Cytochrome oxidase maturation protein cbb3-type	0.54419	0.843139	0.961	210	PA1548
PAKAF_04370	PAKAF_04370	hypothetical protein	0.544516	0.02523	0.155348	972	PA0827
PAKAF_00633	PAKAF_00633	putative phage protein X,Phage Tail Protein X	0.546469	0.207204	0.496427	207	PA0627
PAKAF_05009	btuC	ABC transporter permease,Vitamin B12 import system permease protein BtuC,vtamin B12-transporter permease,ABC-type Fe3 -siderophore transport system, permease component,proposed F420-0 ABC transporter, permease protein,FecCD transport family	0.547181	0.0118115	0.0963061	984	PA4707
PAKAF_01012	yecD_1	isochorismatase family protein,Isochorismatase family protein yecD,putative hydrolase,pyrimidine utilization protein B,Isochorismatase family	0.547391	0.214876	0.506311	582	PA3953
PAKAF_01559	pdhC	branched-chain alpha-keto acid dehydrogenase subunit E2,Dihydrolipoyllysine-residue acetyltransferase component of pyruvate dehydrogenase complex,branched-chain alpha-keto acid dehydrogenase subunit E2,Acetyl/propionyl-CoA carboxylase, alpha subunit,dihydrolipoyllysine-residue acetyltransferase,2-oxoacid dehydrogenases acyltransferase (catalytic domain)	0.547793	0.0897474	0.316553	1113	PA3415
PAKAF_00483	allS_1	transcriptional regulator,HTH-type transcriptional activator AllS,putative DNA-binding transcriptional regulator,transcriptional regulator, ArgP family,LysR substrate binding domain	0.547893	0.202263	0.489046	951	PA0479
PAKAF_04035	abgR_7	transcriptional regulator,HTH-type transcriptional regulator AbgR,DNA-binding transcriptional activator GcvA,ABC-type uncharacterized transport system, periplasmic component,aminoethylphosphonate catabolism associated LysR family transcriptional regulator,LysR substrate binding domain	0.547967	0.00213177	0.0322393	876	PA1138
PAKAF_03147	PAKAF_03147	cytochrome c550,putative bifunctional cbb3-type cytochrome c oxidase subunit II/cytochrome c,Cytochrome c	0.548843	0.113609	0.358152	438	PA1983
PAKAF_03113	PAKAF_03113	DNA-binding protein,Uncharacterized protein conserved in bacteria,SdiA-regulated	0.549213	0.123616	0.374371	930	PA2017
PAKAF_01813	yciK	oxoacyl-(acyl carrier protein) reductase,Uncharacterized oxidoreductase yciK,putative oxoacyl-(acyl carrier protein) reductase,Uncharacterized conserved protein,3-hydroxybutyrate dehydrogenase,short chain dehydrogenase	0.549744	0.314672	0.609341	741	PA3173
PAKAF_01287	ppc	phosphoenolpyruvate carboxylase,Phosphoenolpyruvate carboxylase,phosphoenolpyruvate carboxylase,Phosphoenolpyruvate carboxylase	0.550244	0.000803057	0.0167448	2637	PA3687
PAKAF_01548	echA6	enoyl-CoA hydratase,Probable enoyl-CoA hydratase echA6,enoyl-CoA hydratase,phenylacetate degradation probable enoyl-CoA hydratase PaaB,Enoyl-CoA hydratase/isomerase family	0.552515	0.0293188	0.168058	771	PA3426
PAKAF_02243	PAKAF_02243	integrating conjugative element protein,integrating conjugative element protein, PFL_4669 family,Domain of unknown function (DUF1845)	0.553085	0.08431	0.304575	783	PA0982
PAKAF_04636	PAKAF_04636	lipoprotein,Protein of unknown function (DUF1513)	0.553764	0.240132	0.535785	1095	PA4373
PAKAF_04533	PAKAF_04533	sigma-70 factor, ECF subfamily protein,RNA polymerase sigma factor,RNA polymerase sigma factor, sigma-70 family,Sigma-70, region 4	0.555354	0.092585	0.321832	546	PA0675
PAKAF_01990	nqrE	Na( )-translocating NADH-quinone reductase subunit E,Na( )-translocating NADH-quinone reductase subunit E,Na( )-translocating NADH-quinone reductase subunit E,Predicted NADH:ubiquinone oxidoreductase, subunit RnfA,NADH:ubiquinone oxidoreductase, Na( )-translocating, E subunit,Rnf-Nqr subunit, membrane protein	0.555726	0.00107871	0.0206038	609	PA2995
PAKAF_00792	ywnA	putative transcriptional regulator,Putative HTH-type transcriptional regulator ywnA,iron-responsive transcriptional regulator,Rrf2 family protein,Transcriptional regulator	0.55578	0.0548733	0.242504	429	PA4169
PAKAF_05202	ureE	urease accessory protein UreE,Urease accessory protein UreE,urease accessory protein UreE,Urease accessory protein UreE,UreE urease accessory protein, C-terminal domain	0.557031	0.0352135	0.186629	504	PA4891
PAKAF_02552	sapB_1	putative transport protein,hypothetical protein,magnesium transport protein MgtC,MgtC family	0.557362	0.201094	0.487759	693	PA2558
PAKAF_00240	aroQ	3-dehydroquinate dehydratase,3-dehydroquinate dehydratase,3-dehydroquinate dehydratase,3-dehydroquinate dehydratase II,3-dehydroquinate dehydratase, type II,Dehydroquinase class II	0.558244	0.0978536	0.332366	447	PA0245
PAKAF_04627	PAKAF_04627	acetyltransferase,Uncharacterized protein conserved in bacteria,ACT domain	0.560671	0.0236151	0.149958	402	PA4364
PAKAF_03293	PAKAF_03293	Domain of unknown function (DUF1883)	0.561055	0.0223986	0.14632	303	PA1840
PAKAF_03537	barA_4	sensor/response regulator hybrid,Signal transduction histidine-protein kinase BarA,hybrid sensory histidine kinase BarA,Uncharacterized domain of BarA-like signal transduction histidine kinases,TMAO reductase sytem sensor TorS,Histidine kinase-, DNA gyrase B-, and HSP90-like ATPase	0.561231	0.000448997	0.0111055	1956	PA1611
PAKAF_01761	PAKAF_01761	3-phosphoglycerate kinase	0.562662	0.291363	0.587148	318	PA3224
PAKAF_04185	yhhT	permease,hypothetical protein,pheromone autoinducer 2 transporter,sporulation integral membrane protein YtvI,Domain of unknown function DUF20	0.562717	0.010907	0.0926256	1074	PA1007
PAKAF_01179	PAKAF_01179	hypothetical protein	0.562935	0.138739	0.398212	396	PA3788
PAKAF_02223	PAKAF_02223	hypothetical protein	0.562941	0.0963931	0.329876	261	PA0982
PAKAF_05801	prfH	peptide chain release factor-like protein,Peptide chain release factor 1,peptide chain release factor-like protein,putative peptide chain release factor H,RF-1 domain	0.563528	0.236865	0.532368	615	PA5470
PAKAF_01066	fecI_3	RNA polymerase sigma factor,Probable RNA polymerase sigma factor fecI,RNA polymerase sigma factor,RNA polymerase sigma-70 factor, Bacteroides expansion family 1,Sigma-70, region 4	0.564172	0.106284	0.346081	510	PA3899
PAKAF_05453	PAKAF_05453	ABC-type amino acid transporter,Bacterial extracellular solute-binding proteins, family 3	0.564207	0.0129129	0.102413	756	PA5137
PAKAF_05628	dadX	alanine racemase,Alanine racemase, catabolic,alanine racemase,Uncharacterized protein conserved in bacteria,alanine racemase,Alanine racemase, N-terminal domain	0.564888	0.0309177	0.173278	1074	PA5302
PAKAF_00016	trkA	potassium transporter peripheral membrane component,Trk system potassium uptake protein trkA,potassium transporter peripheral membrane component,NhaP-type Na /H and K /H antiporters with a unique C-terminal domain,TrkA-N domain	0.565844	0.0454861	0.216078	1374	PA0016
PAKAF_03155	rcsC	putative two-component sensor,Sensor kinase protein RcsC,aerobic respiration control sensor protein ArcB,Predicted periplasmic ligand-binding sensor domain,TMAO reductase sytem sensor TorS,PAS fold	0.566099	0.0614324	0.255544	2607	PA1976
PAKAF_05425	PAKAF_05425	Uncharacterized protein conserved in bacteria,Bacterial protein of unknown function (DUF924)	0.566459	0.0512057	0.232638	603	PA5109
PAKAF_03081	PAKAF_03081	hypothetical protein	0.566479	0.106332	0.346081	180	PA2048
PAKAF_03025	cysK_2	cysteine synthase,Cysteine synthase,cysteine synthase A,Cysteine synthase,cysteine synthase,Pyridoxal-phosphate dependent enzyme	0.566541	0.0064631	0.068153	918	PA2104
PAKAF_02626	PAKAF_02626	hypothetical protein	0.566662	0.0257922	0.156275	195	PA2486
PAKAF_03902	csiR_1	putative transcriptional regulator,Carbon starvation induced regulator,DNA-binding transcriptional regulator CsiR,Transcriptional regulators,phosphonate utilization associated transcriptional regulator,FCD domain	0.566952	0.287069	0.582366	669	PA1269
PAKAF_02801	ssuC_5	ABC transporter permease,Putative aliphatic sulfonates transport permease protein ssuC,taurine transporter subunit,ABC-type anion transport system, duplicated permease component,nitrate ABC transporter, permease protein,Binding-protein-dependent transport system inner membrane component	0.56824	0.0319029	0.175577	867	PA2307
PAKAF_02402	nfdA_1	putative hydrolase,N-substituted formamide deformylase precursor,imidazolonepropionase,Cytosine deaminase and related metal-dependent hydrolases,imidazolonepropionase,Amidohydrolase family	0.568806	0.0086434	0.0801875	1980	PA2699
PAKAF_03584	amnD	Endoribonuclease L-PSP,2-aminomuconate deaminase,putative endoribonuclease L-PSP,putative endoribonuclease L-PSP,Endoribonuclease L-PSP	0.568863	0.138927	0.398212	354	PA1568
PAKAF_05315	pgaC_2	putative glycosyl transferase,Poly-beta-1,6-N-acetyl-D-glucosamine synthase,N-glycosyltransferase,Predicted glycosyl hydrolase,poly-beta-1,6 N-acetyl-D-glucosamine synthase,Glycosyl transferase family 2	0.56959	0.155793	0.424261	885	PA5000
PAKAF_01544	PAKAF_01544	aldolase II superfamily protein,aldolase II superfamily protein,Ribulose-5-phosphate 4-epimerase and related epimerases and aldolases,methylthioribulose-1-phosphate dehydratase,Class II Aldolase and Adducin N-terminal domain	0.569598	0.0986789	0.332366	780	PA3430
PAKAF_01724	PAKAF_01724	putative transcriptional regulator,Predicted transcriptional regulator,Helix-turn-helix	0.570098	0.0338597	0.182145	312	PA3260
PAKAF_03508	rssA_2	esterase,NTE family protein rssA,hypothetical protein,Patatin-like phospholipase	0.5711	0.082257	0.300045	1038	PA1640
PAKAF_00571	PAKAF_00571	hypothetical protein	0.5711	0.0708402	0.277464	516	PA0566
PAKAF_03482	PAKAF_03482	type VI secretion protein	0.571892	0.2453	0.540063	141	PA1664
PAKAF_05709	PAKAF_05709	hypothetical protein	0.572518	0.396495	0.679495	249	PA5381
PAKAF_03214	PAKAF_03214	regulatory protein,carbohydrate diacid transcriptional activator CdaR,Sugar diacid utilization regulator,Purine catabolism regulatory protein-like family	0.572567	0.00339795	0.043519	1548	PA1915
PAKAF_03453	PAKAF_03453	translocation protein in type III secretion,type III secretion system protein SsaS,Type III secretory pathway, component EscS,type III secretion protein, HrpO family,Bacterial export proteins, family 3	0.57273	0.200642	0.48769	267	PA1692
PAKAF_02570	ynbA	CDP-alcohol phosphatidyltransferase,Inner membrane protein ynbA,CDP-alcohol phosphatidyltransferase	0.572961	0.12611	0.377714	636	PA2541
PAKAF_03111	acrB_1	multidrug efflux protein,Acriflavine resistance protein B,multidrug efflux protein,RND transporter, hydrophobe/amphiphile efflux-1 (HAE1) family,AcrB/AcrD/AcrF family	0.573038	0.0362295	0.190034	3138	PA2019
PAKAF_02200	PAKAF_02200	dsba oxidoreductase,Protein-disulfide isomerase,DSBA-like thioredoxin domain	0.573178	0.0680557	0.272518	726	PA0982
PAKAF_05317	PAKAF_05317	GlcNAc-PI de-N-acetylase,Uncharacterized proteins, LmbE homologs,bacillithiol biosynthesis deacetylase BshB1,GlcNAc-PI de-N-acetylase	0.574684	0.244344	0.539728	1419	PA5002
PAKAF_02373	PAKAF_02373	hypothetical protein	0.576758	0.40482	0.685462	1350	PA2729
PAKAF_02939	clpP1	Clp protease,ATP-dependent Clp protease proteolytic subunit 1,ATP-dependent Clp protease proteolytic subunit,Clp protease	0.576773	0.0444305	0.212527	555	PA2189
PAKAF_04979	PAKAF_04979	hypothetical protein	0.576803	0.0127864	0.101555	1047	PA4682
PAKAF_00895	galE_1	epimerase,UDP-glucose 4-epimerase,Vi polysaccharide biosynthesis protein TviC,Putative NADH-flavin reductase,UDP-glucose 4-epimerase,NAD dependent epimerase/dehydratase family	0.577706	0.24168	0.537716	930	PA4068
PAKAF_01599	PAKAF_01599	carbon-phosphorus lyase complex subunit PhnJ,Phosphonate metabolism protein PhnJ	0.578225	0.012238	0.098475	885	PA3377
PAKAF_00650	PAKAF_00650	hypothetical protein	0.579044	0.0208688	0.138958	228	PA0645
PAKAF_03729	csrD	DeoR family transcriptional regulator,Regulator of CsrB and CsrC decay CsrD,regulatory protein CsrD,Predicted signal transduction protein containing sensor and EAL domains,diguanylate cyclase (GGDEF) domain,EAL domain	0.579297	0.00307603	0.0404983	1953	PA1433
PAKAF_01589	rhlG_2	beta-ketoacyl reductase,Rhamnolipids biosynthesis 3-oxoacyl-[acyl-carrier-protein] reductase,gluconate 5-dehydrogenase,Uncharacterized conserved protein,2-deoxy-D-gluconate 3-dehydrogenase,short chain dehydrogenase	0.579939	0.0513791	0.233234	771	PA3387
PAKAF_00607	uvrY_1	putative two-component response regulator,Response regulator uvrY,response regulator,Response regulator,sporulation transcription factor Spo0A,Response regulator receiver domain	0.580176	0.0136652	0.106783	633	PA0601
PAKAF_03575	PAKAF_03575	membrane protein,Protein of unknown function, DUF486	0.580469	0.0316803	0.174984	342	PA1577
PAKAF_01307	sufS_1	pyridoxal-phosphate dependent protein,Cysteine desulfurase,cysteine sulfinate desulfinase,Uncharacterized protein conserved in bacteria,cysteine desulfurase, SufS family,Aminotransferase class-V	0.580685	0.023653	0.149958	1206	PA3667
PAKAF_05471	hisP_3	ABC transporter ATP-binding protein,Histidine transport ATP-binding protein HisP,histidine/lysine/arginine/ornithine transporter subunit,ABC-type histidine transport system, ATPase component,ectoine/hydroxyectoine ABC transporter, ATP-binding protein EhuA,ABC transporter	0.581978	0.0553494	0.243449	774	PA5152
PAKAF_04395	PAKAF_04395	hypothetical protein	0.582232	0.055981	0.243945	870	PA0827
PAKAF_02431	PAKAF_02431	hypothetical protein	0.582245	0.0441536	0.211569	444	PA2670
PAKAF_00964	PAKAF_00964	rare lipoprotein A,RlpA-like protein precursor,rare lipoprotein A,Uncharacterized protein conserved in bacteria,rare lipoprotein A,Rare lipoprotein A (RlpA)-like double-psi beta-barrel	0.582305	0.0261493	0.157547	1029	PA4000
PAKAF_03455	yscU	translocation protein in type III secretion,Yop proteins translocation protein U,secretion system apparatus protein SsaU,type III secretion protein, YscU/HrpY family,FlhB HrpN YscU SpaS Family	0.583884	0.0144167	0.110222	1050	PA1690
PAKAF_00218	dapA_1	dihydrodipicolinate synthetase,Dihydrodipicolinate synthase,dihydrodipicolinate synthase,dihydrodipicolinate synthase,Dihydrodipicolinate synthetase family	0.583927	0.070874	0.277464	882	PA0223
PAKAF_02369	PAKAF_02369	insertion sequence IS407 OrfB	0.584926	0.102017	0.338422	129	PA2734
PAKAF_02563	pstS_1	putative ABC-type periplasmic phosphate-binding protein,Phosphate-binding protein pstS precursor,flagellar motor protein MotD,Outer membrane protein and related peptidoglycan-associated (lipo)proteins,phosphate binding protein,PBP superfamily domain	0.585515	0.00633753	0.0676657	1386	PA2548
PAKAF_02729	iorB_1	aldehyde dehydrogenase,Isoquinoline 1-oxidoreductase subunit beta,xanthine dehydrogenase subunit XdhA,Aerobic-type carbon monoxide dehydrogenase, small subunit CoxS/CutS homologs,4-hydroxybenzoyl-CoA reductase, alpha subunit,Molybdopterin-binding domain of aldehyde dehydrogenase	0.585834	0.00365122	0.045599	2316	PA2378
PAKAF_00477	yfcF_1	glutathione S-transferase,Uncharacterized GST-like protein yfcF,glutathione S-transferase,maleylacetoacetate isomerase,Glutathione S-transferase, N-terminal domain	0.586705	0.00469124	0.0555912	750	PA0473
PAKAF_01373	dgkA	diacylglycerol kinase,Diacylglycerol kinase,Prokaryotic diacylglycerol kinase	0.587171	0.248435	0.543755	372	PA3603
PAKAF_01068	eamA_1	membrane protein,Probable amino-acid metabolite efflux pump,putative DMT superfamily transporter inner membrane protein,carboxylate/amino acid/amine transporter,EamA-like transporter family	0.588349	0.00201233	0.0309852	903	PA3897
PAKAF_03835	nemA_2	oxidoreductase,N-ethylmaleimide reductase,N-ethylmaleimide reductase,mycofactocin system FadH/OYE family oxidoreductase 2,NADH:flavin oxidoreductase / NADH oxidase family	0.588505	0.000475524	0.0114126	1113	PA1334
PAKAF_03578	PAKAF_03578	hypothetical protein,hypothetical protein,Uncharacterized protein conserved in bacteria,Protein of unknown function (DUF1255)	0.588538	0.250555	0.545928	282	PA1574
PAKAF_04635	PAKAF_04635	putative lipoprotein,Predicted periplasmic lipoprotein,Imelysin	0.588909	0.137098	0.395806	1065	PA4372
PAKAF_04757	PAKAF_04757	signal peptide protein,Uncharacterized protein conserved in bacteria,Uncharacterized protein conserved in bacteria (DUF2135)	0.589187	0.00781522	0.0748959	834	PA4487
PAKAF_01457	PAKAF_01457	putative heavy metal binding protein,Copper chaperone,mercuric transport protein periplasmic component,Heavy-metal-associated domain	0.589376	0.192753	0.478265	195	PA3520
PAKAF_04747	rng	cytoplasmic axial filament protein,Ribonuclease G,ribonuclease G,Ribonucleases G and E,ribonuclease, Rne/Rng family,Ribonuclease E/G family	0.590224	0.0200497	0.135464	1458	PA4477
PAKAF_03871	PAKAF_03871	hypothetical protein,Uncharacterized conserved protein,Flagellin N-methylase	0.590848	0.0644287	0.262908	450	PA1299
PAKAF_04717	hisG	ATP phosphoribosyltransferase catalytic subunit,ATP phosphoribosyltransferase,ATP phosphoribosyltransferase catalytic subunit,ATP phosphoribosyltransferase,ATP phosphoribosyltransferase,ATP phosphoribosyltransferase	0.591998	0.0211911	0.140764	636	PA4449
PAKAF_01257	fbp_1	peptidyl-prolyl cis-trans isomerase, FkbP-type,FK506-binding protein,peptidyl-prolyl cis-trans isomerase,FKBP-type peptidyl-prolyl cis-trans isomerase	0.592358	0.028701	0.166046	342	PA3717
PAKAF_02324	PAKAF_02324	hypothetical protein	0.593198	0.146101	0.408489	210	PA2763
PAKAF_02599	antB	anthranilate dioxygenase small subunit,Anthranilate 1,2-dioxygenase small subunit,3-phenylpropionate dioxygenase subunit beta,Small subunit of phenylpropionate dioxygenase,anthranilate 1,2-dioxygenase, small subunit,Ring hydroxylating beta subunit	0.593502	0.129644	0.383777	492	PA2513
PAKAF_00965	dacC	serine-type D-Ala-D-Ala carboxypeptidase,D-alanyl-D-alanine carboxypeptidase dacC precursor,D-alanyl-D-alanine carboxypeptidase fraction A,D-alanyl-D-alanine carboxypeptidase	0.595937	0.0372676	0.1928	1161	PA3999
PAKAF_00460	PAKAF_00460	membrane protein,Uncharacterized conserved protein,Protein of unknown function (DUF1232)	0.596089	0.192541	0.478265	375	PA0457.1
PAKAF_04811	hxuB_2	putative hemolysin activation/secretion protein,Heme/hemopexin transporter protein huxB precursor,Outer membrane protein/protective antigen OMA87,outer membrane protein assembly complex, YaeT protein,POTRA domain, ShlB-type	0.597723	0.000910975	0.0183525	1626	PA4540
PAKAF_02822	PAKAF_02822	peptidase M48, Ste24p,M48 family peptidase,Putative Zn-dependent protease,Peptidase family M48	0.59776	0.00316223	0.0411847	1545	PA2286
PAKAF_04493	PAKAF_04493	Protein of unknown function (DUF2845)	0.599456	0.0641947	0.262485	294	PA0713
PAKAF_02437	hmp	bifunctional nitric oxide dioxygenase/dihydropteridine reductase 2,Nitric oxide dioxygenase,bifunctional nitric oxide dioxygenase/dihydropteridine reductase 2,Uncharacterized Fe-S protein,phenylacetate-CoA oxygenase/reductase, PaaK subunit,Oxidoreductase FAD-binding domain	0.599933	0.000521	0.0121611	1182	PA2664
PAKAF_04437	rhaS_10	proline utilization regulator,L-rhamnose operon regulatory protein rhaS,transcriptional activator FtrA,DNA gyrase inhibitor,YSIRK-targeted surface antigen transcriptional regulator,Bacterial regulatory helix-turn-helix proteins, AraC family	0.600389	0.103973	0.342033	753	PA0780
PAKAF_05670	oxyR_2	transcriptional regulator,Morphology and auto-aggregation control protein,DNA-binding transcriptional regulator OxyR,aminoethylphosphonate catabolism associated LysR family transcriptional regulator,LysR substrate binding domain	0.601463	0.0157941	0.116022	933	PA5344
PAKAF_00435	spoT_1	Bifunctional (p)ppGpp synthase/hydrolase SpoT,bifunctional (p)ppGpp synthetase II/ guanosine-3',5'-bis pyrophosphate 3'-pyrophosphohydrolase,Guanosine polyphosphate pyrophosphohydrolases/synthetases,RelA/SpoT family protein	0.603705	0.107721	0.348139	540	PA0431
PAKAF_02510	ssuA_7	periplasmic aliphatic sulfonate-binding protein,Putative aliphatic sulfonates-binding protein precursor,alkanesulfonate transporter substrate-binding subunit,ABC-type taurine transport system, periplasmic component,ABC transporter, substrate-binding protein, aliphatic sulfonates family,NMT1/THI5 like	0.603963	0.00167083	0.0274469	960	PA2594
PAKAF_02995	cph2_4	putative EAL domain-containing protein,Bacteriophytochrome cph2,phage resistance protein,Predicted signal transduction protein containing sensor and EAL domains,EAL domain	0.605127	0.130329	0.384705	858	PA2133
PAKAF_03873	czcD_2	metal transporter,Cadmium, cobalt and zinc/H( )-K( ) antiporter,zinc transporter ZitB,Predicted Co/Zn/Cd cation transporters,cation diffusion facilitator family transporter,Cation efflux family	0.606932	0.00669577	0.068828	975	PA1297
PAKAF_05722	cls	cardiolipin synthetase,Cardiolipin synthase,cardiolipin synthetase,cardiolipin synthase,Phospholipase D Active site motif	0.60748	0.000983211	0.0192458	1476	PA5394
PAKAF_01227	ypjD	ABC-type transport permease,Inner membrane protein ypjD,ABC-type uncharacterized transport system, permease component,cytochrome c-type biogenesis protein CcsB,Cytochrome C assembly protein	0.608054	0.0511236	0.232638	801	PA3747
PAKAF_01035	cydA	cyanide insensitive terminal oxidase,Cytochrome d ubiquinol oxidase subunit 1,cytochrome bd-II oxidase subunit 1,Bacterial Cytochrome Ubiquinol Oxidase	0.608058	0.0407242	0.202156	1467	PA3930
PAKAF_03542	PAKAF_03542	helicase,Domain of unknown function (DUF3859)	0.608579	0.245376	0.540063	477	PA1606
PAKAF_03609	fnr	transcriptional regulator Anr,Fumarate and nitrate reduction regulatory protein,fumarate/nitrate reduction transcriptional regulator,Predicted signal-transduction protein containing cAMP-binding and CBS domains,global nitrogen regulator NtcA,Cyclic nucleotide-binding domain	0.608916	0.180618	0.462046	735	PA1544
PAKAF_05623	poxB_2	pyruvate dehydrogenase,Pyruvate dehydrogenase [ubiquinone],pyruvate dehydrogenase,Glyoxylate carboligase,pyruvate oxidase,Thiamine pyrophosphate enzyme, N-terminal TPP binding domain	0.609592	0.000234298	0.00673606	1719	PA5297
PAKAF_02913	aldH_1	putative aldehyde dehydrogenase,NADP-dependent fatty aldehyde dehydrogenase,succinylglutamic semialdehyde dehydrogenase,Delta 1-pyrroline-5-carboxylate dehydrogenase,5-carboxymethyl-2-hydroxymuconate semialdehyde dehydrogenase,Aldehyde dehydrogenase family	0.610461	0.176698	0.456636	1584	PA2229
PAKAF_02313	PAKAF_02313	hypothetical protein	0.610802	0.141573	0.402619	267	PA2771
PAKAF_02597	benD	1,6-dihydroxycyclohexa-2,4-diene-1-carboxylate dehydrogenase,Levodione reductase,1,6-dihydroxycyclohexa-2,4-diene-1-carboxylate dehydrogenase,Uncharacterized conserved protein,oxidoreductase, SDR family,short chain dehydrogenase	0.61083	0.193841	0.479392	762	PA2515
PAKAF_01480	PAKAF_01480	Phosphate-selective porin	0.611902	0.000125109	0.00413533	1218	PA3497
PAKAF_05517	rimK2	ribosomal protein S6 modification protein RimK,Uncharacterized protein conserved in archaea,Protein of unknown function (DUF785)	0.612313	0.173945	0.452756	501	PA5196
PAKAF_05719	fimA	FimA protein,Family of unknown function (DUF1028)	0.613685	0.293567	0.589484	675	PA5391
PAKAF_00504	bioF	8-amino-7-oxononanoate synthase,8-amino-7-oxononanoate synthase,8-amino-7-oxononanoate synthase,7-keto-8-aminopelargonate synthetase and related enzymes,8-amino-7-oxononanoate synthase,Aminotransferase class I and II	0.615201	0.393306	0.676339	1206	PA0501
PAKAF_03321	PAKAF_03321	SAM-dependent methyltransferase	0.615388	0.00484114	0.0567369	762	PA1814
PAKAF_02100	PAKAF_02100	translation initiation factor 2 (IF-2, GTPase)	0.616349	0.231021	0.526153	423	PA2894
PAKAF_03789	ywnH	putative acetyltransferase,Putative phosphinothricin acetyltransferase YwnH,putative acetyltransferase YhhY,Predicted acetyltransferase,pseudaminic acid biosynthesis N-acetyl transferase,Acetyltransferase (GNAT) family	0.616839	0.0700148	0.275468	534	PA1377
PAKAF_04565	pulD_4	type II secretion system protein,Pullulanase secretion envelope pulD,putative outer membrane porin HofQ,Flp pilus assembly protein, secretin CpaC,type II secretion system protein D,Bacterial type II and III secretion system protein	0.61699	0.00270992	0.0376924	1251	PA4304
PAKAF_00320	ygiW	stress-induced protein YgiW,hypothetical protein,hypothetical protein,Uncharacterized conserved protein,conserved hypothetical protein,Bacterial OB fold (BOF) protein	0.617153	0.200044	0.487524	351	PA0320
PAKAF_01948	PAKAF_01948	putative oxidase,pyridoxamine 5'-phosphate oxidase, FMN-binding family,Pyridoxamine 5'-phosphate oxidase	0.617566	0.0228197	0.147673	933	PA3036
PAKAF_01832	asnB_2	asparagine synthase-like protein,Asparagine synthetase [glutamine-hydrolyzing] 1,asparagine synthetase B,Asparagine synthase (glutamine-hydrolyzing),exosortase A system-associated amidotransferase 1,Asparagine synthase	0.617805	0.502566	0.761924	1884	PA3159
PAKAF_01048	moaD	molybdopterin converting factor, small subunit,Sulfur carrier protein moaD,molybdopterin synthase small subunit,molybdopterin converting factor, subunit 1,ThiS family	0.618266	0.167972	0.442806	252	PA3917
PAKAF_02767	malK	maltose ABC transporter ATP-binding protein,Maltose/maltodextrin import ATP-binding protein MalK,glycerol-3-phosphate transporter ATP-binding subunit,ABC-type spermidine/putrescine transport systems, ATPase components,putative 2-aminoethylphosphonate ABC transporter, ATP-binding protein,ABC transporter	0.619121	0.0571276	0.246613	1113	PA2341
PAKAF_05089	PAKAF_05089	hypothetical protein	0.619427	0.234927	0.529954	246	PA4782
PAKAF_01173	PAKAF_01173	hypothetical protein	0.619836	0.0422667	0.205924	456	PA3794
PAKAF_02085	cbiD	cobalt-precorrin-6A synthase,cobalt-precorrin-6A synthase,cobalamin biosynthesis protein CbiD,CbiD	0.6202	0.111373	0.354496	1101	PA2908
PAKAF_03493	lysN	aminotransferase,2-aminoadipate transaminase,aspartate aminotransferase,Alanine-alpha-ketoisovalerate (or valine-pyruvate) aminotransferase,capreomycidine synthase,Aminotransferase class I and II	0.62069	0.0145756	0.110967	1167	PA1654
PAKAF_04513	exbD_3	transport protein ExbD,Biopolymer transport protein exbD,biopolymer transport protein ExbD,protein TolR,Biopolymer transport protein ExbD/TolR	0.620964	0.550557	0.792506	420	PA0694
PAKAF_03433	exsB	exoenzyme S synthesis protein B,Exoenzyme S synthesis protein B,type III secretion system chaperone YscW,Type III secretion system lipoprotein chaperone (YscW)	0.621106	0.0951359	0.327605	414	PA1712
PAKAF_02091	cobJ	precorrin-3 methylase CobJ,Precorrin-3B C(17)-methyltransferase,precorrin-3B C17-methyltransferase,Cobalamin biosynthesis protein CbiG,precorrin-3B C17-methyltransferase,Tetrapyrrole (Corrin/Porphyrin) Methylases	0.621934	0.0347055	0.184918	1680	PA2903
PAKAF_03044	bedC2	putative ring-hydroxylating dioxygenase small subunit,Benzene 1,2-dioxygenase subunit beta,3-phenylpropionate dioxygenase subunit beta,Small subunit of phenylpropionate dioxygenase,anthranilate 1,2-dioxygenase, small subunit,Ring hydroxylating beta subunit	0.622606	0.128513	0.381804	510	PA2085
PAKAF_01281	ymdB	phophatase,O-acetyl-ADP-ribose deacetylase,RNase III inhibitor,Macro domain	0.623653	0.0269328	0.160251	522	PA3693
PAKAF_04331	mas	oxidoreductase,Mycocerosic acid synthase,putative alcohol dehydrogenase,putative NAD(P)H quinone oxidoreductase, PIG3 family,Zinc-binding dehydrogenase	0.624169	0.0424783	0.206408	960	PA0863
PAKAF_02448	mcpB_3	putative chemotaxis transducer,H3,methyl-accepting chemotaxis protein II,Predicted periplasmic ligand-binding sensor domain,Methyl-accepting chemotaxis protein (MCP) signaling domain	0.626362	0.00994623	0.0871479	2145	PA2654
PAKAF_02477	mnmA	tRNA-specific 2-thiouridylase MnmA,tRNA-specific 2-thiouridylase mnmA,tRNA-specific 2-thiouridylase MnmA,Predicted ATPase of the PP-loop superfamily implicated in cell cycle control,tRNA (5-methylaminomethyl-2-thiouridylate)-methyltransferase,tRNA methyl transferase	0.62646	0.337757	0.628809	1128	PA2626
PAKAF_03679	nrfG	cytochrome c-type biogenesis protein,Formate-dependent nitrite reductase complex subunit nrfG,formate-dependent nitrite reductase complex subunit NrfG,Cytochrome c biogenesis factor,cytochrome c-type biogenesis protein CcmI,Tetratricopeptide repeat	0.627416	0.231178	0.526153	1224	PA1483
PAKAF_03778	PAKAF_03778	hypothetical protein	0.627783	0.00656319	0.0681929	729	PA1388
PAKAF_01874	cvpA	putative colicin V production protein,Pur regulon 18 kDa protein,colicin V production protein,Colicin V production protein	0.628471	0.132999	0.388796	516	PA3109
PAKAF_03221	PAKAF_03221	hypothetical protein	0.628807	0.247925	0.54329	189	PA1909
PAKAF_01278	PAKAF_01278	hypothetical protein,conserved hypothetical protein,Protein of unknown function DUF124	0.629341	0.0788887	0.293638	747	PA3696
PAKAF_05011	hemS	putative hemin degrading factor,Hemin transport protein hemS,Putative heme degradation protein,Haemin-degrading HenS.ChuX domain	0.629711	0.14027	0.400357	1065	PA4709
PAKAF_02239	hhaIM	DNA (cytosine-5-)-methyltransferase,Modification methylase HhaI,DNA cytosine methylase,DNA (cytosine-5-)-methyltransferase,C-5 cytosine-specific DNA methylase	0.629716	0.00839426	0.0789375	1617	PA0982
PAKAF_00473	PAKAF_00473	hypothetical protein	0.629788	0.0525322	0.236147	858	PA0469
PAKAF_01781	ompR_2	two-component response regulator,Transcriptional regulatory protein OmpR,DNA-binding transcriptional regulator CpxR,Response regulator of citrate/malate metabolism,phosphate regulon transcriptional regulatory protein PhoB,Response regulator receiver domain	0.630698	0.251896	0.547553	678	PA3204
PAKAF_02428	PAKAF_02428	type II secretion system protein,Type II secretory pathway, component PulJ	0.630784	0.195939	0.481775	426	PA2673
PAKAF_02573	PAKAF_02573	hypothetical protein	0.632899	0.101528	0.337815	453	PA2538
PAKAF_05276	PAKAF_05276	putative lipoprotein,ABC-type uncharacterized transport system, auxiliary component,Protein of unknown function (DUF330)	0.633825	0.148694	0.411837	711	PA4963
PAKAF_03285	PAKAF_03285	putative major facilitator superfamily transporter,multidrug resistance protein,Major Facilitator Superfamily	0.634566	0.0207356	0.138612	1170	PA1848
PAKAF_03855	nemR_2	transcriptional regulator,HTH-type transcriptional repressor nemR,transcriptional regulator BetI,transcriptional repressor BetI,Bacterial regulatory proteins, tetR family	0.634839	0.00284381	0.0385696	615	PA1315
PAKAF_02596	benC	toluate 1,2-dioxygenase electron transfer component,Benzoate 1,2-dioxygenase electron transfer component,anthranilate dioxygenase reductase,Uncharacterized Fe-S protein,phenylacetate-CoA oxygenase/reductase, PaaK subunit,Oxidoreductase NAD-binding domain	0.635689	0.0341142	0.182648	1014	PA2516
PAKAF_02605	catA	catechol 1,2-dioxygenase,Catechol 1,2-dioxygenase,Protocatechuate 3,4-dioxygenase beta subunit,catechol 1,2-dioxygenase,Dioxygenase	0.63633	0.00498016	0.0578747	933	PA2507
PAKAF_05582	hemY	putative enzyme of heme biosynthesis,hypothetical protein,putative protoheme IX biogenesis protein,Uncharacterized enzyme of heme biosynthesis,heme biosynthesis-associated TPR protein,HemY protein N-terminus	0.637011	0.0151695	0.113156	1239	PA5257
PAKAF_00652	trpD	anthranilate phosphoribosyltransferase,Anthranilate phosphoribosyltransferase,anthranilate phosphoribosyltransferase,Phosphoribosylanthranilate isomerase,anthranilate phosphoribosyltransferase,Glycosyl transferase family, a/b domain	0.63719	0.219646	0.511581	1050	PA0650
PAKAF_02340	PAKAF_02340	Protein of unknown function (DUF3509)	0.638548	0.270611	0.565081	234	PA2751
PAKAF_05243	rplI	50S ribosomal protein L9,50S ribosomal protein L9,50S ribosomal protein L9,Ribosomal protein L9,ribosomal protein L9,Ribosomal protein L9, C-terminal domain	0.640536	0.394052	0.676814	447	PA4932
PAKAF_03200	ydaF_2	ribosomal protein alanine acetyltransferase,Putative ribosomal N-acetyltransferase YdaF,ribosomal-protein-S5-alanine N-acetyltransferase,Acetyltransferase (GNAT) family	0.641275	0.108048	0.348582	624	PA1928
PAKAF_04803	PAKAF_04803	membrane protein,cobalt transport protein CbiM,Predicted membrane protein	0.641942	0.000461254	0.0111672	690	PA4532
PAKAF_03084	yidD	membrane protein insertion efficiency factor,Putative membrane protein insertion efficiency factor,hypothetical protein,conserved hypothetical protein YidD,Domain of unknown function DUF37	0.64226	0.218852	0.511251	261	PA2045
PAKAF_02224	PAKAF_02224	hypothetical protein	0.642607	0.0111429	0.0938864	408	PA0982
PAKAF_03182	rbsR_2	ribose operon repressor RbsR,Ribose operon repressor,DNA-binding transcriptional repressor PurR,ABC-type sugar transport system, periplasmic component,catabolite control protein A,Periplasmic binding proteins and sugar binding domain of LacI family	0.643255	0.103768	0.341695	1014	PA1949
PAKAF_00117	ypmQ	putative Sco1/SenC family protein,BsSco,SCO1/SenC	0.643977	0.329015	0.620275	636	PA0114
PAKAF_03706	cheY_3	response regulator receiver protein,Chemotaxis protein CheY,chemotaxis regulatory protein CheY,Response regulator of citrate/malate metabolism,phosphate regulon transcriptional regulatory protein PhoB,Response regulator receiver domain	0.644809	0.185031	0.46923	375	PA1456
PAKAF_03398	PAKAF_03398	Appr-1-p processing protein	0.644887	0.110362	0.352545	507	PA1746
PAKAF_03107	tuaD_2	nucleotide sugar dehydrogenase,UDP-glucose 6-dehydrogenase tuaD,UDP-N-acetyl-D-mannosamine dehydrogenase,nucleotide sugar dehydrogenase,UDP-glucose/GDP-mannose dehydrogenase family, NAD binding domain	0.645408	0.0254129	0.155348	1362	PA2022
PAKAF_03950	kefF_1	NAD(P)H dehydrogenase,Glutathione-regulated potassium-efflux system ancillary protein kefF,hypothetical protein,Putative NADPH-quinone reductase (modulator of drug activity B),Flavodoxin-like fold	0.645771	0.0798557	0.294874	627	PA1225
PAKAF_03242	PAKAF_03242	hypothetical protein	0.646397	0.0556641	0.243571	288	PA1889
PAKAF_01963	ycbX	molybdenum cofactor sulfurase,hypothetical protein,Uncharacterized Fe-S protein,MOSC N-terminal beta barrel domain	0.647083	0.129551	0.383777	807	PA3022
PAKAF_01152	iscR	BadM/Rrf2 family transcriptional regulator,HTH-type transcriptional regulator iscR,DNA-binding transcriptional regulator IscR,iron-sulfur cluster assembly transcription factor IscR,Transcriptional regulator	0.647415	0.0784576	0.292824	492	PA3815
PAKAF_02303	PAKAF_02303	bacteriocin/lantibiotic ABC transporter,Predicted O-linked N-acetylglucosamine transferase, SPINDLY family	0.647597	0.0762867	0.288822	978	PA2778
PAKAF_03912	artI	putative binding protein component of ABC transporter,Putative ABC transporter arginine-binding protein 2 precursor,cystine transporter subunit,lysine-arginine-ornithine-binding periplasmic protein,Bacterial extracellular solute-binding proteins, family 3	0.64855	0.00117172	0.0214169	822	PA1260
PAKAF_00463	PAKAF_00463	Protein of unknown function VcgC/VcgE (DUF2780)	0.648988	0.0732191	0.282291	579	PA0460
PAKAF_02708	pvdD_2	pyoverdine synthetase D,Tyrocidine synthase III,peptide synthase,Glutamate-1-semialdehyde aminotransferase,amino acid adenylation domain,AMP-binding enzyme	0.649008	2.00743e-05	0.00100736	7347	PA2403
PAKAF_05650	ureR_8	putative transcriptional regulator,Urease operon transcriptional activator,transcriptional activator FtrA,Adenosine deaminase,YSIRK-targeted surface antigen transcriptional regulator,Arabinose-binding domain of AraC transcription regulator, N-term	0.649074	0.00805655	0.0766761	1071	PA5324
PAKAF_02460	nuoH	NADH:ubiquinone oxidoreductase subunit H,NADH-quinone oxidoreductase subunit H,NADH:ubiquinone oxidoreductase subunit H,NADH dehydrogenase	0.652596	0.281509	0.576608	996	PA2643
PAKAF_03971	azr_2	oxidoreductase,NADPH azoreductase,NAD(P)H-dependent FMN reductase,Predicted flavoprotein,arsenical resistance protein ArsH,NADPH-dependent FMN reductase	0.652769	0.0375058	0.193488	558	PA1204
PAKAF_03920	ybiC	putative L-malate dehydrogenase,Uncharacterized oxidoreductase ybiC,putative dehydrogenase,Malate/L-lactate dehydrogenases,ureidoglycolate dehydrogenase,Malate/L-lactate dehydrogenase	0.654104	0.0464723	0.219629	1005	PA1252
PAKAF_01527	ssuB_2	ABC transporter ATP-binding protein,Aliphatic sulfonates import ATP-binding protein SsuB,aliphatic sulfonates transport ATP-binding subunit,ABC-type spermidine/putrescine transport systems, ATPase components,putative 2-aminoethylphosphonate ABC transporter, ATP-binding protein,ABC transporter	0.655005	0.0439297	0.211009	750	PA3447
PAKAF_00579	PAKAF_00579	cell division protein Fic,hypothetical protein,mobile mystery protein B,Fic/DOC family	0.655263	0.10058	0.336343	1005	PA0574
PAKAF_03875	ycgL	YcgL domain protein,hypothetical protein,YcgL domain	0.656823	0.0102928	0.0886111	294	PA1295
PAKAF_04985	cysW_5	binding-protein-dependent transport system inner membrane protein,Sulfate transport system permease protein CysW,2-aminoethylphosphonate transport system permease PhnU,ABC-type molybdate transport system, permease component,sulfate ABC transporter, permease protein,Binding-protein-dependent transport system inner membrane component	0.65858	0.00417946	0.0505935	1563	PA4688
PAKAF_02590	czcC	outer membrane protein CzcC,Cation efflux system protein CzcC,outer membrane channel protein,type I secretion outer membrane protein, TolC family,Outer membrane efflux protein	0.659305	0.00268632	0.0376924	1287	PA2522
PAKAF_02752	ssuD_5	alkanesulfonate monooxygenase,Alkanesulfonate monooxygenase,alkanesulfonate monooxygenase,alkanesulfonate monooxygenase, FMNH(2)-dependent,Luciferase-like monooxygenase	0.659336	0.284661	0.579184	1146	PA2357
PAKAF_03136	PAKAF_03136	Uncharacterized protein conserved in bacteria,Protein of unknown function (DUF1089)	0.660687	0.048938	0.225868	564	PA1994
PAKAF_02942	PAKAF_02942	hypothetical protein	0.660953	0.0169651	0.121634	1377	PA2180
PAKAF_03300	PAKAF_03300	phenylacetic acid degradation-like protein,Uncharacterized protein, possibly involved in aromatic compounds catabolism	0.661847	0.0321095	0.176202	438	PA1835
PAKAF_04052	def_2	peptide deformylase,Peptide deformylase,peptide deformylase,N-formylmethionyl-tRNA deformylase,peptide deformylase,Polypeptide deformylase	0.663863	0.335088	0.625951	540	PA1122
PAKAF_04167	PAKAF_04167	acyl-CoA dehydrogenase,Acyl-CoA dehydrogenase fadE12,putative acyl-CoA dehydrogenase,pimeloyl-CoA dehydrogenase, large subunit,Acyl-CoA dehydrogenase, N-terminal domain	0.664952	0.00965898	0.0854448	1146	PA1022
PAKAF_05088	rpfG_2	cyclic di-GMP phosphodiesterase,Cyclic di-GMP phosphodiesterase response regulator RpfG,response regulator PleD,Response regulator containing a CheY-like receiver domain and an HD-GYP domain,phosphate regulon transcriptional regulatory protein PhoB,Response regulator receiver domain	0.665886	0.030536	0.171999	1182	PA4781
PAKAF_01239	thrC	threonine synthase,Threonine synthase,threonine synthase,threonine synthase,Pyridoxal-phosphate dependent enzyme	0.667495	0.101334	0.337662	1410	PA3735
PAKAF_02733	PAKAF_02733	phophatidylinositol-4-phosphate 5-kinase,MORN repeat variant	0.66835	0.0431051	0.208903	537	PA2374
PAKAF_03956	PAKAF_03956	Thioesterase domain	0.668827	0.128107	0.381213	615	PA1219
PAKAF_02221	PAKAF_02221	O-methyl transferase family protein,DNA methylase	0.669379	0.0245324	0.152843	1110	PA0982
PAKAF_02063	rhtC_2	putative threonine efflux protein,Threonine efflux protein,threonine efflux system,homoserine/Threonine efflux protein,LysE type translocator	0.672132	0.0162028	0.118306	615	PA2929
PAKAF_02149	gltC_4	LysR family transcriptional regulator,HTH-type transcriptional regulator gltC,DNA-binding transcriptional repressor LrhA,aminoethylphosphonate catabolism associated LysR family transcriptional regulator,LysR substrate binding domain	0.673323	0.0396339	0.199616	855	PA2846
PAKAF_03341	PAKAF_03341	hypothetical protein	0.673496	0.0230142	0.148236	129	PA1797
PAKAF_04872	PAKAF_04872	hypothetical protein	0.673684	0.234188	0.529382	156	PA4595
PAKAF_04453	rseB	sigma E regulatory protein MucB/RseB,Sigma-E factor regulatory protein rseB precursor,anti-sigma E factor,MucB/RseB family	0.673795	1	1	951	PA0764
PAKAF_03881	PAKAF_03881	hypothetical protein	0.675015	0.0281144	0.164922	480	PA1289
PAKAF_04941	PAKAF_04941	Lipid A 3-O-deacylase,Lipid A 3-O-deacylase (PagL)	0.675136	0.00774921	0.0748959	522	PA4661
PAKAF_01802	ybbH_1	DNA-binding transcriptional regulator HexR,Uncharacterized HTH-type transcriptional regulator ybbH,DNA-binding transcriptional regulator HexR,Predicted phosphosugar isomerases,6-phospho 3-hexuloisomerase,Helix-turn-helix domain, rpiR family	0.677738	0.00366218	0.0456326	858	PA3184
PAKAF_02457	nuoK	NADH:ubiquinone oxidoreductase subunit K,NADH-quinone oxidoreductase subunit K,NADH:ubiquinone oxidoreductase subunit K,NADH-ubiquinone/plastoquinone oxidoreductase chain 4L	0.677792	0.572031	0.804426	309	PA2646
PAKAF_03270	modB	molybdenum transport protein ModB,Molybdenum transport system permease protein modB,molybdate ABC transporter permease protein,ABC-type molybdate transport system, permease component,molybdate ABC transporter, permease protein,Binding-protein-dependent transport system inner membrane component	0.678106	0.0231405	0.148702	687	PA1862
PAKAF_02743	PAKAF_02743	type VI secretion protein,Uncharacterized protein conserved in bacteria,type VI secretion protein, VC_A0107 family,Protein of unknown function (DUF770)	0.678636	0.0937328	0.324595	546	PA2365
PAKAF_04134	slyB	17 kDa surface antigen,Outer membrane lipoprotein slyB precursor,hypothetical protein,Surface antigen,Glycine zipper 2TM domain	0.679679	0.0263761	0.158085	465	PA1053
PAKAF_03199	PAKAF_03199	hypothetical protein	0.680507	0.184224	0.467978	297	PA1929
PAKAF_02642	PAKAF_02642	gentisate 1,2-dioxygenase,Gentisate 1,2-dioxygenase,gentisate 1,2-dioxygenase,Cupin domain	0.680617	0.0300727	0.170433	1062	PA2470
PAKAF_03494	PAKAF_03494	transcriptional regulator,MarR family	0.682018	0.320737	0.614106	477	PA1653
PAKAF_01438	yaaA	YaaA-like protein,hypothetical protein,hypothetical protein,Protein of unknown function (DUF328)	0.682345	0.00797683	0.076123	780	PA3539
PAKAF_03815	PAKAF_03815	3-demethylubiquinone-9 3-methyltransferase,hypothetical protein,Uncharacterized protein conserved in bacteria,3-demethylubiquinone-9 3-methyltransferase	0.6828	0.0887313	0.315327	414	PA1353
PAKAF_02562	alx	TerC family protein,Inner membrane protein alx,integral membrane protein, TerC family,Integral membrane protein TerC family	0.683043	0.000692245	0.0150746	1044	PA2549
PAKAF_03975	PAKAF_03975	putative O-methyltransferase,Putative O-methyltransferase MSMEG_5073,Predicted O-methyltransferase,O-methyltransferase	0.683279	0.0176443	0.125349	663	PA1200
PAKAF_01763	yijE_1	permease,Uncharacterized inner membrane transporter yiJE,Predicted permease, DMT superfamily,carboxylate/amino acid/amine transporter,EamA-like transporter family	0.685359	0.0697709	0.275097	900	PA3222
PAKAF_05364	yncB	putative nuclease,Endonuclease yncB precursor,Staphylococcal nuclease homologue	0.686219	0.0369142	0.19187	753	PA5048
PAKAF_05039	PAKAF_05039	histidine kinase,Uncharacterized protein conserved in bacteria,Uncharacterized protein conserved in bacteria (DUF2236)	0.687351	0.005556	0.0620983	882	PA4734
PAKAF_02950	PAKAF_02950	hypothetical protein	0.689358	0.0544114	0.241696	222	PA2174
PAKAF_02202	PAKAF_02202	lipoprotein,conjugative transfer region lipoprotein	0.689406	0.0287272	0.166046	444	PA0982
PAKAF_01420	arnE	inner membrane protein,Undecaprenyl phosphate-aminoarabinose flippase subunit ArnE,4-amino-4-deoxy-L-arabinose-phosphoundecaprenol flippase subunit ArnE,Membrane transporters of cations and cationic drugs,EamA-like transporter family	0.691773	0.217866	0.510698	348	PA3557
PAKAF_02291	PAKAF_02291	hypothetical protein	0.692445	0.15397	0.42163	93	PA2790
PAKAF_03955	lgrC	linear gramicidin synthase subunit C	0.692868	0.119147	0.366806	1263	PA1220
PAKAF_03024	cysE_2	acetyltransferase,Serine acetyltransferase,serine acetyltransferase,Acetyltransferase (isoleucine patch superfamily),serine O-acetyltransferase,Bacterial transferase hexapeptide (six repeats)	0.693339	0.00318829	0.0412163	720	PA2105
PAKAF_00546	PAKAF_00546	cytochrome c',Cytochrome c',Cytochrome c556,Cytochrome C'	0.694307	0.0589864	0.250034	459	PA0541
PAKAF_05015	PAKAF_05015	hypothetical protein	0.697529	0.00857914	0.0799947	450	PA4713
PAKAF_03320	rnhA	ribonuclease H,Ribonuclease HI,ribonuclease H,Predicted double-stranded RNA/RNA-DNA hybrid binding protein,RNase H	0.698322	0.173146	0.451471	447	PA1815
PAKAF_05592	hcpA_3	secreted protein Hcp,Secreted protein hcp,Hemolysin-coregulated protein (uncharacterized),type VI secretion system effector, Hcp1 family,Protein of unknown function (DUF796)	0.699482	0.0296566	0.168968	519	PA5265
PAKAF_04694	osmY_1	secreted lipoprotein,Osmotically-inducible protein Y precursor,outer membrane lipoprotein,Predicted periplasmic or secreted lipoprotein,BON domain	0.700369	0.182719	0.465294	579	PA4426
PAKAF_03215	PAKAF_03215	halovibrin,Protein of unknown function (DUF2599)	0.701836	0.22135	0.514131	192	PA1914
PAKAF_00862	PAKAF_00862	topoisomerase II,Protein of unknown function (DUF2790)	0.703316	0.00658457	0.0681929	261	PA4101
PAKAF_02220	PAKAF_02220	O-methyl transferase family domain-containing protein	0.704524	0.170359	0.447162	321	PA0982
PAKAF_02023	yceG	putative aminodeoxychorismate lyase,hypothetical protein,putative aminodeoxychorismate lyase,conserved hypothetical protein, YceG family,YceG-like family	0.70459	0.0402563	0.201373	1050	PA2963
PAKAF_00465	PAKAF_00465	ribosomal protein S6 glutaminyl transferase,Uncharacterized protein conserved in archaea,Protein of unknown function (DUF785)	0.705037	0.0306155	0.17227	510	PA0462
PAKAF_01245	PAKAF_01245	hypothetical protein	0.706049	0.0311856	0.173453	642	PA3730
PAKAF_01748	PAKAF_01748	membrane protein,Predicted membrane protein (DUF2061)	0.70613	0.0762327	0.288822	222	PA3237
PAKAF_01862	leuC	isopropylmalate isomerase large subunit,3-isopropylmalate dehydratase large subunit,isopropylmalate isomerase large subunit,3-isopropylmalate dehydratase large subunit,3-isopropylmalate dehydratase, large subunit,Aconitase family (aconitate hydratase)	0.707228	0.0958871	0.329575	1425	PA3121
PAKAF_00196	pntA	NAD(P) transhydrogenase subunit alpha part 2,NAD(P) transhydrogenase subunit alpha,NAD(P) transhydrogenase subunit alpha,NAD/NADP transhydrogenase alpha subunit,NAD(P)( ) transhydrogenase (AB-specific), alpha subunit,Domain of unknown function (DUF3814)	0.707414	0.00950875	0.0847953	309	PA0195.1
PAKAF_01968	uspA2	universal stress protein,Universal stress protein A homolog 2,universal stress protein UspE,Universal stress protein family	0.708478	0.0613763	0.255503	438	PA3017
PAKAF_03171	capB_1	cold-shock protein,Cold acclimation protein B,RNA chaperone/anti-terminator,Protein of unknown function (DUF1294)	0.708714	0.0182213	0.127642	684	PA1960
PAKAF_01430	algL	poly(beta-D-mannuronate) lyase,Alginate lyase precursor,poly(beta-D-mannuronate) lyase,Alginate lyase	0.70874	0.000351668	0.00915663	1104	PA3547
PAKAF_04996	ilvI	acetolactate synthase 3 catalytic subunit,Acetolactate synthase isozyme 3 large subunit,acetolactate synthase 3 catalytic subunit,Glyoxylate carboligase,acetolactate synthase, large subunit, biosynthetic type,Thiamine pyrophosphate enzyme, N-terminal TPP binding domain	0.710811	0.473744	0.742631	1725	PA4696
PAKAF_03013	PAKAF_03013	hypothetical protein,hypothetical protein,Uncharacterized conserved protein,Protein of unknown function (DUF1445)	0.711178	0.13891	0.398212	798	PA2116
PAKAF_01362	PAKAF_01362	metallo-beta-lactamase superfamily protein,Ribonuclease TTHA0252,Predicted metal-dependent RNase, consists of a metallo-beta-lactamase domain and an RNA-binding KH domain,arCOG00543 universal archaeal KH-domain/beta-lactamase-domain protein,Beta-Casp domain	0.711432	1.37585e-05	0.00073026	1404	PA3614
PAKAF_05716	opuAC_4	glycine betaine/L-proline ABC transporter, periplasmic substrate-binding protein,Glycine betaine-binding protein precursor,ABC-type proline/glycine betaine transport systems, periplasmic components,choline ABC transporter, periplasmic binding protein,Substrate binding domain of ABC-type glycine betaine transport system	0.713528	6.10043e-05	0.00237143	939	PA5388
PAKAF_02715	pvdP	protein PvdP	0.714184	0.00197567	0.0306692	1635	PA2392
PAKAF_03710	flhA	flagellar biosynthesis protein FlhA,Flagellar biosynthesis protein flhA,flagellar biosynthesis protein FlhA,Type III secretory pathway, component EscV,flagellar biosynthesis protein FlhA,FHIPEP family	0.714669	0.117693	0.364776	2124	PA1452
PAKAF_01367	ydcV_4	polyamine transport protein PotC,Inner membrane ABC transporter permease protein ydcV,spermidine/putrescine ABC transporter membrane protein,ABC-type uncharacterized transport system, permease component,2-aminoethylphosphonate ABC transport system, membrane component PhnV,Binding-protein-dependent transport system inner membrane component	0.715291	0.000304302	0.00807571	771	PA3609
PAKAF_03976	yafL_2	putative lipoprotein,Probable endopeptidase YafL precursor,outer membrane lipoprotein,Uncharacterized protein conserved in bacteria,putative phage cell wall peptidase, NlpC/P60 family,NlpC/P60 family	0.715419	0.00767317	0.0744392	534	PA1199
PAKAF_02635	resA_1	thiol:disulfide interchange protein,Thiol-disulfide oxidoreductase resA,thiol-disulfide oxidoreductase,Thiol:disulfide interchange protein,periplasmic protein thiol:disulfide oxidoreductases, DsbE subfamily,Redoxin	0.716895	0.0795583	0.294524	837	PA2477
PAKAF_04980	PAKAF_04980	hypothetical protein	0.717618	0.0017547	0.0283214	603	PA4683
PAKAF_04332	PAKAF_04332	TenA family transcriptional regulator,Pyrroloquinoline quinone (Coenzyme PQQ) biosynthesis protein C	0.719648	0.000233352	0.00673606	783	PA0862
PAKAF_04464	PAKAF_04464	tricarboxylate transport protein TctC,Tripartite tricarboxylate transporter family receptor	0.721126	0.00329454	0.0422927	984	PA0754
PAKAF_03222	tetA_1	MFS transporter,Metal-tetracycline/H( ) antiporter,major facilitator superfamily transporter,Arabinose efflux permease,multidrug resistance protein,Major Facilitator Superfamily	0.721669	0.0526066	0.236214	1212	PA1908
PAKAF_03192	PAKAF_03192	hypothetical protein	0.722647	0.0549656	0.242504	780	PA1940
PAKAF_02748	PAKAF_02748	type VI secretion protein,Uncharacterized protein conserved in bacteria,type VI secretion-associated protein, ImpA family,ImpA-related N-terminal	0.726146	0.0285635	0.165992	1101	PA2360
PAKAF_01538	folM	dihydromonapterin reductase,Dihydrofolate reductase folM,dihydromonapterin reductase,Uncharacterized conserved protein,3-oxoacyl-[acyl-carrier-protein] reductase,short chain dehydrogenase	0.726629	0.0304521	0.171701	705	PA3437
PAKAF_05705	proW_2	choline ABC transporter permease,Glycine betaine/L-proline transport system permease protein proW,glycine betaine transporter membrane protein,ABC-type proline/glycine betaine transport systems, periplasmic components,choline ABC transporter, permease protein,Binding-protein-dependent transport system inner membrane component	0.726811	0.0187718	0.130176	840	PA5377
PAKAF_00903	ybbN	thioredoxin,hypothetical protein,thioredoxin 2,Thiol:disulfide interchange protein,thioredoxin,Thioredoxin	0.726918	0.00201767	0.0309852	870	PA4061
PAKAF_02781	cmpB_2	ABC transporter permease,Bicarbonate transport system permease protein CmpB,taurine transporter subunit,ABC-type anion transport system, duplicated permease component,nitrate ABC transporter, permease protein,Binding-protein-dependent transport system inner membrane component	0.727811	0.0165124	0.119618	765	PA2327
PAKAF_05145	PAKAF_05145	Nicotianamine synthase protein	0.728141	0.0157329	0.115794	792	PA4836
PAKAF_04315	PAKAF_04315	itaconyl-CoA hydratase,Uncharacterized conserved protein	0.72817	0.0761363	0.288822	828	PA0878
PAKAF_02763	fccB_2	transmembrane protein,Sulfide dehydrogenase [flavocytochrome c] flavoprotein chain precursor,Uncharacterized protein conserved in bacteria,pyridine nucleotide-disulfide oxidoreductase family protein,Pyridine nucleotide-disulphide oxidoreductase	0.728305	0.000989281	0.0192962	1236	PA2345
PAKAF_01534	PAKAF_01534	type III effector HopPmaJ,HopJ type III effector protein	0.728623	0.0184801	0.128901	339	PA3441
PAKAF_04591	pykA	pyruvate kinase,Pyruvate kinase II,pyruvate kinase,pyruvate kinase,Pyruvate kinase, barrel domain	0.730707	0.00705108	0.0703833	1452	PA4329
PAKAF_00249	ubiD_1	3-polyprenyl-4-hydroxybenzoate decarboxylase,3-octaprenyl-4-hydroxybenzoate carboxy-lyase,3-octaprenyl-4-hydroxybenzoate decarboxylase,3-polyprenyl-4-hydroxybenzoate decarboxylase and related decarboxylases,UbiD family decarboxylase,3-octaprenyl-4-hydroxybenzoate carboxy-lyase	0.731095	0.00119591	0.0217151	1491	PA0254
PAKAF_02222	PAKAF_02222	hypothetical protein	0.731733	0.284161	0.578594	651	PA0982
PAKAF_00799	fabG_2	short chain dehydrogenase,3-oxoacyl-[acyl-carrier-protein] reductase FabG,short chain dehydrogenase,Uncharacterized conserved protein,3-oxoacyl-[acyl-carrier-protein] reductase,short chain dehydrogenase	0.732284	0.0800261	0.295283	717	PA4162
PAKAF_03318	PAKAF_03318	ketosteroid isomerase,Ketosteroid isomerase-related protein,SnoaL-like domain	0.732728	0.000601467	0.0137763	390	PA1817
PAKAF_02919	PAKAF_02919	hydrolase,Predicted metal-dependent hydrolase of the TIM-barrel fold,Amidohydrolase	0.733781	0.0196424	0.133673	960	PA2211
PAKAF_03394	aroF_2	phospho-2-dehydro-3-deoxyheptonate aldolase,Phospho-2-dehydro-3-deoxyheptonate aldolase, Tyr-sensitive,phospho-2-dehydro-3-deoxyheptonate aldolase,3-deoxy-7-phosphoheptulonate synthase,DAHP synthetase I family	0.734998	0.00541666	0.0610203	1077	PA1750
PAKAF_03496	ydcO	putative transporter,Inner membrane protein ydcO,Uncharacterized protein involved in benzoate metabolism,benzoate transporter,Benzoate membrane transport protein	0.735126	0.00973602	0.0857424	1197	PA1651
PAKAF_03259	PAKAF_03259	peptidase,EcsC protein family	0.735915	0.0253347	0.155348	792	PA1872
PAKAF_01737	ydaF_1	putative ribosomal-protein-serine acetyltransferase,Putative ribosomal N-acetyltransferase YdaF,ribosomal-protein-L7/L12-serine acetyltransferase	0.738664	0.147845	0.410103	552	PA3248
PAKAF_03059	PAKAF_03059	carbamoyl transferase,Predicted carbamoyl transferase, NodU family,Carbamoyltransferase	0.739674	0.000863326	0.0176502	1725	PA2069
PAKAF_02977	PAKAF_02977	hypothetical protein	0.740253	0.12768	0.380558	135	PA2148
PAKAF_02967	yecE_2	hypothetical protein,hypothetical protein,Protein of unknown function DUF72	0.741045	0.0381178	0.195252	939	PA2157
PAKAF_04042	tetA_2	MFS family transporter,Tetracycline resistance protein, class C,bicyclomycin/multidrug efflux system,Arabinose efflux permease,multidrug resistance protein,Major Facilitator Superfamily	0.741821	0.0371912	0.192585	1269	PA1131
PAKAF_04786	PAKAF_04786	putative hydroxylase,PKHD-type hydroxylase Sbal_3634,Fe(II)-dependent oxygenase superfamily protein,Uncharacterized iron-regulated protein,2OG-Fe(II) oxygenase superfamily	0.742698	0.00230158	0.0341525	729	PA4515
PAKAF_05127	PAKAF_05127	putative membrane proteins,GtrA-like protein	0.743404	0.0591196	0.250096	363	PA4820
PAKAF_02116	PAKAF_02116	Uncharacterized protein conserved in bacteria,Bacterial protein of unknown function (DUF924)	0.74352	0.00026754	0.0073841	642	PA2878
PAKAF_03110	mexA_2	periplasmic multidrug efflux lipoprotein precursor,Multidrug resistance protein mexA precursor,periplasmic multidrug efflux lipoprotein precursor,efflux transporter, RND family, MFP subunit,HlyD family secretion protein	0.744762	0.288316	0.58361	1191	PA2019
PAKAF_02751	ssuE_2	NADH-dependent FMN reductase MsuE,FMN reductase (NADPH),NAD(P)H-dependent FMN reductase,Predicted flavoprotein,FMN reductase,NADPH-dependent FMN reductase	0.745139	0.0694517	0.274944	561	PA2357
PAKAF_04852	PAKAF_04852	conjugal transfer protein TraR,DnaK suppressor protein,regulatory protein, yteA family,Prokaryotic dksA/traR C4-type zinc finger	0.751213	0.066178	0.267259	327	PA4577
PAKAF_00372	PAKAF_00372	hypothetical protein	0.751585	0.0909709	0.319643	567	PA0369
PAKAF_03486	PAKAF_03486	type VI secretion protein,Uncharacterized protein conserved in bacteria,type VI secretion protein, VC_A0110 family,Bacterial protein of unknown function (DUF879)	0.75312	6.68727e-06	0.000401236	1788	PA1660
PAKAF_04045	dmlR_32	transcriptional regulator,D-malate degradation protein R,DNA-binding transcriptional activator GcvA,ABC-type uncharacterized transport system, periplasmic component,putative choline sulfate-utilization transcription factor,LysR substrate binding domain	0.754666	0.0163988	0.119422	912	PA1128
PAKAF_00786	yjgH	putative translation initiation inhibitor,RutC family protein yjgH,putative endoribonuclease L-PSP,putative endoribonuclease L-PSP,Endoribonuclease L-PSP	0.755154	0.0138325	0.107254	411	PA4173
PAKAF_02388	yybR_2	transcriptional regulator,Uncharacterized HTH-type transcriptional regulator yybR,HxlR-like helix-turn-helix	0.756146	0.000786597	0.0165726	480	PA2713
PAKAF_04168	caiD_3	enoyl-CoA hydratase,Carnitinyl-CoA dehydratase,enoyl-CoA hydratase,phenylacetate degradation probable enoyl-CoA hydratase PaaB,Enoyl-CoA hydratase/isomerase family	0.756187	0.00468074	0.0555912	762	PA1021
PAKAF_02652	PAKAF_02652	acetyltransferase,Predicted acetyltransferase,Acetyltransferase (GNAT) family	0.756722	0.00497244	0.0578747	537	PA2455
PAKAF_01881	epsF_1	general secretion pathway protein F,Cholera toxin secretion protein epsF,type IV pilin biogenesis protein,type II secretion system protein F,Bacterial type II secretion system protein F domain	0.756965	0.0487581	0.225598	1218	PA3102
PAKAF_01466	pldht_1	short-chain dehydrogenase,Pyridoxal 4-dehydrogenase,short chain dehydrogenase,Uncharacterized conserved protein,3-oxoacyl-[acyl-carrier-protein] reductase,short chain dehydrogenase	0.758169	0.102247	0.338919	762	PA3511
PAKAF_03820	PAKAF_03820	DGPF domain-containing protein,Uncharacterized protein conserved in bacteria,YCII-related domain	0.758215	0.0100498	0.0878241	351	PA1349
PAKAF_00112	PAKAF_00112	major facilitator superfamily permease,Protein of unknown function (DUF2909)	0.761106	0.0879221	0.313723	210	PA0109
PAKAF_04722	PAKAF_04722	toluene tolerance protein,hypothetical protein,ABC transporter periplasmic binding protein MlaC,hopanoid biosynthesis associated membrane protein HpnM,Toluene tolerance, Ttg2	0.764047	0.326513	0.61894	648	PA4453
PAKAF_04839	PAKAF_04839	CreA,hypothetical protein,Uncharacterized protein conserved in bacteria,CreA protein	0.765182	0.0146169	0.110984	465	PA4564
PAKAF_02022	pabC	4-amino-4-deoxychorismate lyase,Aminodeoxychorismate lyase,4-amino-4-deoxychorismate lyase,Branched-chain amino acid aminotransferase/4-amino-4-deoxychorismate lyase,aminodeoxychorismate lyase,Aminotransferase class IV	0.770876	0.157197	0.425638	816	PA2964
PAKAF_05316	PAKAF_05316	protein Ssg,Uncharacterized protein conserved in bacteria	0.771573	0.415813	0.69407	957	PA5001
PAKAF_04062	PAKAF_04062	hypothetical protein	0.773619	0.230684	0.526153	192	PA1113
PAKAF_04699	petA	ubiquinol-cytochrome c reductase, iron-sulfur subunit,Ubiquinol-cytochrome c reductase iron-sulfur subunit,cytochrome b6-f complex iron-sulfur subunit,ubiquinol-cytochrome c reductase, iron-sulfur subunit,Ubiquitinol-cytochrome C reductase Fe-S subunit TAT signal	0.776511	0.830132	0.952865	594	PA4431
PAKAF_00983	miaB	(dimethylallyl)adenosine tRNA methylthiotransferase MiaB,(Dimethylallyl)adenosine tRNA methylthiotransferase MiaB,(dimethylallyl)adenosine tRNA methylthiotransferase,tRNA-i(6)A37 thiotransferase enzyme MiaB,Radical SAM superfamily	0.778154	0.00035807	0.00923044	1341	PA3980
PAKAF_01113	cat_2	putative acetyltransferase,Chloramphenicol acetyltransferase,putative lipopolysaccharide biosynthesis O-acetyl transferase WbbJ,Acetyltransferase (isoleucine patch superfamily),phosphonate metabolim protein, transferase hexapeptide repeat family,Bacterial transferase hexapeptide (six repeats)	0.779396	0.00161331	0.0268238	690	PA3853
PAKAF_04795	nadC	nicotinate-nucleotide pyrophosphorylase,Nicotinate-nucleotide pyrophosphorylase [carboxylating],nicotinate-nucleotide pyrophosphorylase,Aspartate oxidase,nicotinate-nucleotide diphosphorylase (carboxylating),Quinolinate phosphoribosyl transferase, C-terminal domain	0.779496	0.0034405	0.0437594	849	PA4524
PAKAF_02886	PAKAF_02886	BNR repeat-containing protein,Ycf48-like protein precursor,Ycf48-like protein,Uncharacterized protein related to plant photosystem II stability/assembly factor,BNR/Asp-box repeat	0.779791	0.0921073	0.320982	963	PA2229
PAKAF_02054	PAKAF_02054	hypothetical protein	0.780909	0.0435628	0.209831	249	PA2937
PAKAF_04509	PAKAF_04509	hypothetical protein	0.781202	0.0586299	0.249335	480	PA0698
PAKAF_03720	fliL	flagellar basal body-associated protein FliL,flagellar basal body-associated protein FliL,Flagellar basal body-associated protein FliL	0.781381	0.0169443	0.121634	522	PA1442
PAKAF_03247	puuR_2	putative transcriptional regulator,HTH-type transcriptional regulator PuuR,DNA-binding transcriptional repressor PuuR,Predicted transcriptional regulator,Helix-turn-helix	0.781574	0.318305	0.612011	552	PA1884
PAKAF_00634	PAKAF_00634	phage late control gene D protein,Phage protein D,Phage late control gene D protein (GPD)	0.781921	0.0149066	0.111952	990	PA0628
PAKAF_04756	PAKAF_04756	carboxymuconolactone decarboxylase,4-carboxymuconolactone decarboxylase,Carboxymuconolactone decarboxylase family	0.782587	0.102312	0.338919	387	PA4486
PAKAF_03775	glgA_3	glycosyl transferase family protein,Capsular glucan synthase,colanic acid biosynthesis glycosyltransferase WcaL,Glycogen synthase,sugar transferase, PEP-CTERM/EpsH1 system associated,Glycosyl transferases group 1	0.782851	6.09571e-05	0.00237143	1248	PA1391
PAKAF_01546	PAKAF_01546	hypothetical protein	0.783159	0.01147	0.0948614	294	PA3428
PAKAF_02226	PAKAF_02226	Protein of unknown function (DUF3275)	0.783735	0.125479	0.376848	690	PA0982
PAKAF_01304	PAKAF_01304	putative auxiliary component of ABC transporter,gliding-associated putative ABC transporter substrate-binding component GldG,ABC-type uncharacterized transport system	0.783883	6.37445e-06	0.000395359	1848	PA3670
PAKAF_00517	PAKAF_00517	heme d1 biosynthesis protein NirL	0.78451	0.0602951	0.253505	525	PA0514
PAKAF_02463	nuoE	NADH dehydrogenase subunit E,NADH-quinone oxidoreductase subunit E,NADH dehydrogenase subunit E,NADH:ubiquinone oxidoreductase 24 kD subunit,NADH-quinone oxidoreductase, E subunit,Respiratory-chain NADH dehydrogenase 24 Kd subunit	0.785998	0.156478	0.425078	501	PA2640
PAKAF_04095	dapH	Acetyltransferase,2,3,4,5-tetrahydropyridine-2,6-dicarboxylate N-acetyltransferase,UDP-N-acetylglucosamine acyltransferase,Acetyltransferase (isoleucine patch superfamily),sugar O-acyltransferase, sialic acid O-acetyltransferase NeuD family,Bacterial transferase hexapeptide (six repeats)	0.786454	0.000221105	0.00644435	633	PA1091
PAKAF_02551	PAKAF_02551	hypothetical protein	0.78847	0.0682924	0.272972	147	PA2559
PAKAF_03430	yscB	type III export apparatus protein,Yop proteins translocation protein B,type III secretion system chaperone, YscB family,Tir chaperone protein (CesT)	0.790435	0.294398	0.590293	423	PA1715
PAKAF_03256	PAKAF_03256	putative outer membrane protein,outer membrane channel protein,type I secretion outer membrane protein, TolC family,Outer membrane efflux protein	0.791359	0.00101884	0.0197333	1278	PA1875
PAKAF_01127	PAKAF_01127	putative sodium:sulfate symporter,Uncharacterized conserved protein,transporter, divalent anion:Na symporter (DASS) family,Citrate transporter	0.791588	0.00113641	0.0210141	1833	PA3839
PAKAF_04930	PAKAF_04930	spore coat protein U,Uncharacterized secreted protein,Spore Coat Protein U domain	0.792012	0.00428142	0.051489	543	PA4650
PAKAF_02482	clpS	ATP-dependent Clp protease adaptor protein ClpS,ATP-dependent Clp protease adapter protein ClpS,ATP-dependent Clp protease adaptor protein ClpS,ATP-dependent Clp protease adaptor protein ClpS	0.792582	0.000171108	0.00533119	369	PA2621
PAKAF_03197	cutS	putative ferredoxin,Carbon monoxide dehydrogenase small chain,aldehyde oxidoreductase 2Fe-2S subunit,Aerobic-type carbon monoxide dehydrogenase, small subunit CoxS/CutS homologs,xanthine dehydrogenase E subunit,[2Fe-2S] binding domain	0.792862	0.0997559	0.33454	513	PA1931
PAKAF_04522	epsE_1	type II secretion system protein,Type II traffic warden ATPase,hypothetical protein,Type II secretory pathway, ATPase PulE/Tfp pilus assembly pathway, ATPase PilB,type II secretion system protein E,Type II/IV secretion system protein	0.795601	0.0058698	0.0644936	1410	PA0686
PAKAF_03451	PAKAF_03451	type III secretion system protein,type III secretion system protein,Flagellar motor switch/type III secretory pathway protein,type III secretion apparatus protein, YscQ/HrcQ family,Surface presentation of antigens (SPOA)	0.801036	0.0643273	0.262833	930	PA1694
PAKAF_02991	PAKAF_02991	hypothetical protein	0.801793	0.314974	0.609341	525	PA2136
PAKAF_00757	PAKAF_00757	2-nitropropane dioxygenase,Nitronate monooxygenase,Dihydroorotate dehydrogenase,putative enoyl-[acyl-carrier-protein] reductase II,Nitronate monooxygenase	0.801927	0.0154632	0.114573	1056	PA4202
PAKAF_02813	cmpB_3	ABC transporter permease,Bicarbonate transport system permease protein CmpB,alkanesulfonate transporter permease subunit,ABC-type anion transport system, duplicated permease component,nitrate ABC transporter, permease protein,Binding-protein-dependent transport system inner membrane component	0.804528	0.00120581	0.0217518	798	PA2295
PAKAF_05388	trg_3	putative chemotaxis transducer,Ribose and galactose chemoreceptor protein,methyl-accepting chemotaxis protein II,Predicted periplasmic ligand-binding sensor domain,Methyl-accepting chemotaxis protein (MCP) signaling domain	0.804589	0.00227198	0.0338042	1944	PA5072
PAKAF_02823	PAKAF_02823	peptidase M48, Ste24p	0.805832	0.121358	0.370517	663	PA2285
PAKAF_05736	PAKAF_05736	hypothetical protein	0.807624	0.109161	0.350922	177	PA5408
PAKAF_00765	gltK_1	ABC transporter permease,Glutamate/aspartate transport system permease protein gltK,glutamate/aspartate transport system permease GltK,ABC-type amino acid transport system, permease component,ectoine/hydroxyectoine ABC transporter, permease protein EhuC,Binding-protein-dependent transport system inner membrane component	0.807993	0.000649727	0.0146388	699	PA4194
PAKAF_03020	PAKAF_03020	outer membrane protein,Predicted outer membrane protein	0.809531	0.0413037	0.202636	477	PA2109
PAKAF_03311	yfcA	putative membrain protein,hypothetical protein,hypothetical protein,Sulfite exporter TauE/SafE	0.811754	0.000192647	0.00584292	780	PA1824
PAKAF_03144	pqqB	pyrroloquinoline quinone biosynthesis protein PqqB,Pyrroloquinoline quinone biosynthesis protein B,pyrroloquinoline quinone biosynthesis protein PqqB,coenzyme PQQ biosynthesis protein B,Beta-lactamase superfamily domain	0.812527	0.0242088	0.151511	915	PA1986
PAKAF_05303	allS_3	putative transcriptional regulator,HTH-type transcriptional activator AllS,DNA-binding transcriptional regulator CynR,aminoethylphosphonate catabolism associated LysR family transcriptional regulator,LysR substrate binding domain	0.813288	0.0121829	0.0981743	885	PA4989
PAKAF_03626	pinR	transposon resolvase,Putative DNA-invertase from lambdoid prophage Rac,RNA polymerase sigma factor,Resolvase, N terminal domain	0.815616	0.0715051	0.277768	243	PA1531
PAKAF_04098	PAKAF_04098	acyl carrier protein	0.816522	0.242699	0.538031	225	PA1091
PAKAF_00015	PAKAF_00015	putative tetratricopeptide repeat domain,Putative Zn-dependent protease, contains TPR repeats,type IV pilus biogenesis/stability protein PilW,Tetratricopeptide repeat	0.816698	0.100659	0.336343	318	PA0015
PAKAF_01167	yfgL	dehydrogenase,Lipoprotein yfgL precursor,outer membrane biogenesis protein BamB,Glucose dehydrogenase,outer membrane assembly lipoprotein YfgL,PQQ enzyme repeat	0.818955	0.10343	0.341263	1143	PA3800
PAKAF_03050	aroP_2	putative amino acid permease,General aromatic amino acid permease,putative proline-specific permease,Amino acid transporters,GABA permease,Amino acid permease	0.819561	0.000102122	0.00348458	1407	PA2079
PAKAF_02334	PAKAF_02334	filamentous hemagglutinin	0.821517	0.0545514	0.241955	198	PA2755
PAKAF_05074	smpB	SsrA-binding protein,Small protein B,SsrA-binding protein,SsrA-binding protein,SmpB protein	0.82601	0.179811	0.460861	480	PA4768
PAKAF_02723	fur_1	ferric uptake regulator family protein,Ferric uptake regulation protein,ferric uptake regulator	0.827368	0.0620413	0.257108	324	PA2384
PAKAF_02817	oprB_3	Glucose/carbohydrate outer membrane porin OprB precursor,Outer membrane protein D1,Carbohydrate-selective porin,Carbohydrate-selective porin, OprB family	0.832462	0.0015604	0.026119	1359	PA2292
PAKAF_04411	PAKAF_04411	hypothetical protein	0.834083	0.00351993	0.0442597	228	PA0805
PAKAF_01393	glpR_1	glycerol-3-phosphate regulon repressor,Glycerol-3-phosphate regulon repressor,DNA-binding transcriptional repressor GlpR,Phosphotransferase system, mannose/fructose/N-acetylgalactosamine-specific component IIB,Bacterial regulatory proteins, deoR family	0.835322	0.611743	0.830911	756	PA3583
PAKAF_05678	PAKAF_05678	GlcG protein,hypothetical protein,Uncharacterized conserved protein,Domain of unknown function (DUF336)	0.836114	0.0233026	0.149396	402	PA5352
PAKAF_04222	pmpR	YebC/PmpR family DNA-binding regulatory protein,Transcriptional regulatory protein PmpR,hypothetical protein,DNA-binding regulatory protein, YebC/PmpR family,Domain of unknown function DUF28	0.839556	0.107108	0.347034	747	PA0964
PAKAF_02548	PAKAF_02548	hypothetical protein	0.839567	0.116411	0.363044	288	PA2560
PAKAF_00367	PAKAF_00367	twin-arginine translocation pathway signal protein	0.839815	0.256266	0.552574	549	PA0365
PAKAF_03021	poxB_1	thiamine pyrophosphate protein,Pyruvate dehydrogenase [ubiquinone],thiamine pyrophosphate protein,Glyoxylate carboligase,pyruvate oxidase,Thiamine pyrophosphate enzyme, N-terminal TPP binding domain	0.839818	0.00240314	0.034981	1773	PA2108
PAKAF_01133	PAKAF_01133	hypothetical protein	0.841084	0.0711821	0.277523	369	PA3833
PAKAF_02287	PAKAF_02287	hypothetical protein	0.845145	0.0318526	0.175475	597	PA2792
PAKAF_00923	mdlA	racemase,Mandelate racemase,galactonate dehydratase,L-alanine-DL-glutamate epimerase and related enzymes of enolase superfamily,muconate and chloromuconate cycloisomerases,Mandelate racemase / muconate lactonizing enzyme, C-terminal domain	0.845532	0.00137144	0.0239569	1170	PA4041
PAKAF_05221	lptB_2	ABC transporter ATP-binding protein,Lipopolysaccharide export system ATP-binding protein LptB,leucine/isoleucine/valine transporter ATP-binding subunit,Uncharacterized ABC-type transport system, ATPase component,urea ABC transporter, ATP-binding protein UrtD,ABC transporter	0.847377	6.81975e-05	0.00257843	873	PA4910
PAKAF_03485	PAKAF_03485	type VI secretion protein,Uncharacterized protein conserved in bacteria,type VI secretion protein, VC_A0111 family,Protein of unknown function (DUF1305)	0.849696	0.0123657	0.099069	1008	PA1661
PAKAF_01777	ydjA	nitroreductase family protein,Putative NAD(P)H nitroreductase ydjA,putative oxidoreductase,F420 biosynthesis protein FbiB, C-terminal domain,Nitroreductase family	0.850543	0.0538832	0.240449	561	PA3208
PAKAF_00418	cheB_1	methylesterase,Chemotaxis response regulator protein-glutamate methylesterase,chemotaxis-specific methylesterase,CheB methylesterase	0.852348	0.0405323	0.201819	1032	PA0414
PAKAF_01873	PAKAF_01873	DedD protein,cell division protein FtsN,Uncharacterized protein conserved in bacteria,cell division protein FtsN,Sporulation related domain	0.853366	0.136585	0.394531	666	PA3110
PAKAF_00756	gltR_1	LysR family transcriptional regulator,HTH-type transcriptional regulator gltR,DNA-binding transcriptional regulator IlvY,aminoethylphosphonate catabolism associated LysR family transcriptional regulator,LysR substrate binding domain	0.853771	0.000771594	0.0163297	855	PA4203
PAKAF_02840	pyrG2	CTP synthetase,hypothetical protein,hypothetical protein,CTP synthase,Glutamine amidotransferase class-I	0.855439	0.00240811	0.034981	1071	PA2268
PAKAF_03274	PAKAF_03274	streptomycin 3''-phosphotransferase,Aminoglycoside/hydroxyurea antibiotic resistance kinase	0.857166	0.00651604	0.0681929	828	PA1858
PAKAF_04123	PAKAF_04123	lipoprotein,Predicted membrane protein	0.85815	0.0677489	0.272309	666	PA1064
PAKAF_02841	PAKAF_02841	LysR family transcriptional regulator,DNA-binding transcriptional regulator DsdC,D-serine deaminase transcriptional activator,LysR substrate binding domain	0.858197	0.140052	0.399941	897	PA2267
PAKAF_03292	proX_1	Prolyl-tRNA deacylase proX;,Uncharacterized conserved protein,YbaK / prolyl-tRNA synthetases associated domain	0.860078	0.0266003	0.158739	486	PA1841
PAKAF_00142	ahpC	alkyl hydroperoxide reductase subunit C,Alkyl hydroperoxide reductase subunit C,alkyl hydroperoxide reductase subunit C,peroxiredoxin,AhpC/TSA family	0.860283	0.00906231	0.0822524	564	PA0139
PAKAF_01037	PAKAF_01037	Cyanide insensitive terminal oxidase, putative subunit III,Protein of unknown function (DUF2474)	0.862163	0.0541369	0.241191	171	PA3928
PAKAF_00163	PAKAF_00163	hypothetical protein	0.862883	0.17437	0.453164	186	PA0160
PAKAF_01520	thlA_2	acyl-CoA thiolase,Acetyl-CoA acetyltransferase,acetyl-CoA acetyltransferase,Uncharacterized protein, possibly involved in aromatic compounds catabolism,acetyl-CoA C-acetyltransferase,Thiolase, N-terminal domain	0.862968	1.85594e-05	0.000939889	1185	PA3454
PAKAF_02126	PAKAF_02126	terminase,Protein of unknown function (DUF962)	0.863261	0.310361	0.606009	360	PA2868
PAKAF_04022	PAKAF_04022	BRO domain-containing protein	0.863419	0.042214	0.205862	555	PA1153
PAKAF_05016	PAKAF_05016	metal-binding protein,Protein of unknown function, DUF	0.864525	0.0327508	0.178289	450	PA4714
PAKAF_03510	glsA	glutaminase,Thermolabile glutaminase,glutaminase,glutaminase A,Glutaminase	0.867841	0.00264764	0.0374743	909	PA1638
PAKAF_02155	deaD	putative ATP-dependent RNA helicase,Cold-shock DEAD box protein A,ATP-dependent RNA helicase DeaD,Predicted transporter component,DEXH box helicase, DNA ligase-associated,DEAD/DEAH box helicase	0.87074	0.00238568	0.0349001	1671	PA2840
PAKAF_02119	PAKAF_02119	moxR protein,recombination factor protein RarA,Uncharacterized conserved protein (some members contain a von Willebrand factor type A (vWA) domain),magnesium chelatase ATPase subunit D,ATPase family associated with various cellular activities (AAA)	0.875375	0.0167838	0.121107	918	PA2875
PAKAF_04175	PAKAF_04175	nucleic-acid-binding protein containing a zn-ribbon,Predicted nucleic-acid-binding protein containing a Zn-ribbon,DUF35 OB-fold domain	0.875705	0.054391	0.241696	312	PA1016
PAKAF_04908	PAKAF_04908	ester cyclase,Predicted ester cyclase,conserved hypothetical protein,SnoaL-like polyketide cyclase	0.87694	0.0339856	0.182337	444	PA4630
PAKAF_01950	yxaF_2	transcriptional regulator,Uncharacterized HTH-type transcriptional regulator yxaF,putative transcriptional regulator,Thiol:disulfide interchange protein,mycofactocin system transcriptional regulator,Bacterial regulatory proteins, tetR family	0.87944	0.00541148	0.0610203	558	PA3034
PAKAF_05173	livF_2	ABC transporter ATP-binding protein,LIV-I protein F,leucine/isoleucine/valine transporter ATP-binding subunit,ABC-type spermidine/putrescine transport systems, ATPase components,urea ABC transporter, ATP-binding protein UrtE,ABC transporter	0.880024	0.00109181	0.0207134	699	PA4862
PAKAF_01562	PAKAF_01562	YebG family protein,DNA damage-inducible protein YebG,Uncharacterized protein conserved in bacteria,YebG protein	0.880218	0.096039	0.329876	267	PA3413
PAKAF_02745	PAKAF_02745	type VI secretion protein,Uncharacterized protein conserved in bacteria,type VI secretion protein, VC_A0114 family,Bacterial protein of unknown function (DUF876)	0.88047	0.00780318	0.0748959	1332	PA2363
PAKAF_04039	PAKAF_04039	thiol-disulfide oxidoreductase,Protein of unknown function, DUF393	0.881196	0.0442053	0.211633	414	PA1134
PAKAF_02042	PAKAF_02042	cobalt transporter subunit CbtB,cobalt transporter subunit CbtB (proposed),Probable cobalt transporter subunit (CbtB)	0.881801	0.0393921	0.198943	183	PA2946
PAKAF_01083	PAKAF_01083	protein tyrosine phosphatase TpbA,Protein tyrosine/serine phosphatase,Tyrosine phosphatase family	0.882638	0.00571349	0.0633471	657	PA3885
PAKAF_01410	ycnE_1	Antibiotic biosynthesis monooxygenase,Putative monooxygenase ycnE,autoinducer-2 (AI-2) modifying protein LsrG,Antibiotic biosynthesis monooxygenase	0.883838	0.0139803	0.107781	294	PA3566
PAKAF_01294	rsmJ	16S rRNA methyltransferase,Ribosomal RNA small subunit methyltransferase J,putative methyltransferase,Protein of unknown function (DUF548)	0.886088	0.184361	0.468111	786	PA3680
PAKAF_03581	PAKAF_03581	hypothetical protein	0.886682	0.121077	0.370479	180	PA1571
PAKAF_02654	PAKAF_02654	lipoprotein,Bacterial protein of unknown function (DUF903)	0.886832	0.031079	0.173298	222	PA2453
PAKAF_01798	ycjP_1	permease of ABC sugar transporter,Inner membrane ABC transporter permease protein ycjP,glycerol-3-phosphate transporter membrane protein,ABC-type maltose transport systems, permease component,NifC-like ABC-type porter,Binding-protein-dependent transport system inner membrane component	0.888595	0.00471317	0.0555912	846	PA3188
PAKAF_04375	hsdS_2	type I restriction modification enzyme specificity subunit,Type I restriction modification DNA specificity domain	0.889053	0.00105018	0.0201285	1062	PA0827
PAKAF_03514	kdpB	potassium-transporting ATPase subunit B,Potassium-transporting ATPase B chain,potassium-transporting ATPase subunit B,Uncharacterized protein conserved in bacteria,K -transporting ATPase, B subunit,E1-E2 ATPase	0.889328	0.00298903	0.039567	2073	PA1634
PAKAF_04563	ptlH	putative type II secretion system protein,Pertussis toxin liberation protein H,type IV secretion system ATPase VirB11,Flp pilus assembly protein, ATPase CpaF,helicase/secretion neighborhood ATPase,Type II/IV secretion system protein	0.891958	0.00493963	0.0576465	1266	PA4302
PAKAF_04139	pdxH	pyridoxamine 5'-phosphate oxidase,Pyridoxine/pyridoxamine 5'-phosphate oxidase,pyridoxamine 5'-phosphate oxidase,Pyridoxamine-phosphate oxidase,pyridoxamine 5'-phosphate oxidase,Pyridoxamine 5'-phosphate oxidase	0.893891	0.710033	0.890838	648	PA1049
PAKAF_02759	metQ_2	putative ABC transporter periplasmic binding protein,D-methionine-binding lipoprotein metQ precursor,DL-methionine transporter substrate-binding subunit,lipoprotein, YaeC family,NLPA lipoprotein	0.897802	0.0461236	0.218355	795	PA2349
PAKAF_02712	pkn1_2	protein PvdO,Serine/threonine-protein kinase pkn1,gliding motility-associated lipoprotein GldK,Formylglycine-generating sulfatase enzyme	0.898898	0.000699966	0.015093	855	PA2395
PAKAF_01896	acdS	ACC deaminase/D-cysteine desulfhydrase family protein,1-aminocyclopropane-1-carboxylate deaminase,D-cysteine desulfhydrase,pyridoxal phosphate-dependent enzymes, D-cysteine desulfhydrase family,Pyridoxal-phosphate dependent enzyme	0.905552	0.000456692	0.0111055	900	PA3091
PAKAF_04220	ruvA	Holliday junction DNA helicase RuvA,Holliday junction ATP-dependent DNA helicase RuvA,Holliday junction DNA helicase RuvA,Histidinol phosphatase and related hydrolases of the PHP family,Holliday junction DNA helicase RuvA,RuvA N terminal domain	0.907311	1	1	606	PA0966
PAKAF_01687	hit_1	putative HIT family protein,hypothetical protein,purine nucleoside phosphoramidase,HIT domain	0.908507	0.000452724	0.0111055	438	PA3295
PAKAF_01651	PAKAF_01651	FAD-dependent monooxygenase,6-hydroxynicotinate 3-monooxygenase precursor,hypothetical protein,Uncharacterized conserved protein,salicylate 1-monooxygenase,FAD binding domain	0.909652	0.00238217	0.0349001	1167	PA3328
PAKAF_02434	PAKAF_02434	transcriptional regulator	0.912009	0.00602106	0.0655547	354	PA2667
PAKAF_02688	oprD_11	porin,Porin D precursor,outer membrane porin, OprD family	0.914123	1.52644e-06	0.000131655	1419	PA2420
PAKAF_01863	leuD	isopropylmalate isomerase small subunit,3-isopropylmalate dehydratase small subunit 1,isopropylmalate isomerase small subunit,3-isopropylmalate dehydratase large subunit,3-isopropylmalate dehydratase, small subunit,Aconitase C-terminal domain	0.914376	0.127033	0.37945	639	PA3120
PAKAF_00529	PAKAF_00529	protein DnrP	0.916414	0.0215449	0.142599	195	PA0526
PAKAF_01504	PAKAF_01504	NUDIX hydrolase,hypothetical protein,mutator mutT protein,NUDIX domain	0.916837	0.00704648	0.0703833	459	PA3470
PAKAF_03240	gstB_3	glutathione S-transferase,Glutathione S-transferase GstB,GSH-dependent disulfide bond oxidoreductase,maleylacetoacetate isomerase,Glutathione S-transferase, N-terminal domain	0.91838	0.00524334	0.0599239	624	PA1890
PAKAF_05581	dsbB_2	disulfide bond formation protein,Disulfide oxidoreductase,disulfide bond formation protein B,Disulfide bond formation protein DsbB	0.919731	0.000171912	0.00533119	492	PA5256
PAKAF_00732	rhaS_2	transcriptional regulator PchR,L-rhamnose operon regulatory protein rhaS,DNA-binding transcriptional regulator AraC,Adenosine deaminase,4-hydroxyphenylacetate catabolism regulatory protein HpaA,Helix-turn-helix domain	0.920096	3.38322e-05	0.00151832	891	PA4227
PAKAF_02297	PAKAF_02297	membrane protein,Protein of unknown function (DUF2975)	0.921337	0.0723955	0.280087	558	PA2784
PAKAF_03417	PAKAF_03417	Superfamily II DNA/RNA helicase, SNF2 family,Protein of unknown function (DUF1260)	0.922428	0.0728632	0.281459	342	PA1728
PAKAF_02568	PAKAF_02568	putative outer membrane protein,hypothetical protein,outer membrane protein assembly factor YaeT,Outer membrane protein/protective antigen OMA87,outer membrane protein assembly complex, YaeT protein,Surface antigen	0.923927	0.000279182	0.00755545	1740	PA2543
PAKAF_03387	thrH	phosphoserine phosphatase,phosphoserine phosphatase,ACT domain-containing protein,phosphoserine phosphatase/homoserine phosphotransferase bifunctional protein,haloacid dehalogenase-like hydrolase	0.924656	0.00320125	0.0412872	618	PA1757
PAKAF_03101	lrp_4	AsnC family transcriptional regulator,Leucine-responsive regulatory protein,leucine-responsive transcriptional regulator,Predicted transcriptional regulator,AsnC family	0.924801	0.00486308	0.0568733	474	PA2028
PAKAF_00978	PAKAF_00978	membrane protein,hypothetical protein,DUF218 domain	0.926361	0.117573	0.364776	762	PA3985
PAKAF_02318	ttgR_1	TetR family transcriptional regulator,Toluene efflux pump ttgABC operon repressor,DNA-binding transcriptional repressor AcrR,Bacterial regulatory proteins, tetR family	0.928458	0.000909563	0.0183525	582	PA2766
PAKAF_02430	PAKAF_02430	Type II secretory pathway, component PulK,General secretion pathway protein K	0.929281	0.000688364	0.0150746	1080	PA2671
PAKAF_02409	nsrR	transcriptional regulator,HTH-type transcriptional repressor NsrR,iron-responsive transcriptional regulator,Rrf2 family protein,Transcriptional regulator	0.931883	0.0340231	0.182337	525	PA2692
PAKAF_00924	PAKAF_00924	hypothetical protein	0.933114	0.0263365	0.158085	1008	PA4040
PAKAF_00768	efe_2	iron/ascorbate oxidoreductase,2-oxoglutarate-dependent ethylene/succinate-forming enzyme,2OG-Fe(II) oxygenase superfamily	0.933125	0.000247032	0.00699291	1005	PA4191
PAKAF_00417	cheA_2	ChpA,Chemotaxis protein CheA,chemotaxis protein CheA,Uncharacterized domain of BarA-like signal transduction histidine kinases,phosphate regulon transcriptional regulatory protein PhoB,Hpt domain	0.93364	4.48132e-07	4.5809e-05	7437	PA0413
PAKAF_03066	iscS_2	putative pyridoxal-phosphate dependent enzyme,Cysteine desulfurase,cysteine desulfurase,Uncharacterized protein conserved in bacteria,cysteine desulfurase IscS,Aminotransferase class-V	0.938199	0.0195989	0.133563	1182	PA2062
PAKAF_03129	thlA_4	acetyl-CoA acetyltransferase,Acetyl-CoA acetyltransferase,acetyl-CoA acetyltransferase,Transcription-associated recombination protein,acetyl-CoA C-acetyltransferase,Thiolase, N-terminal domain	0.941836	0.0338882	0.182145	1182	PA2001
PAKAF_01131	PAKAF_01131	hypothetical protein	0.943502	0.227864	0.522393	414	PA3836
PAKAF_02924	gbpR_2	transcriptional regulator,Galactose-binding protein regulator,DNA-binding transcriptional regulator CynR,pca operon transcription factor PcaQ,LysR substrate binding domain	0.947311	0.0411248	0.202636	948	PA2206
PAKAF_03898	btuR	cob(I)alamin adenolsyltransferase/cobinamide ATP-dependent adenolsyltransferase,Cob(I)yrinic acid a,c-diamide adenosyltransferase,cob(I)alamin adenolsyltransferase/cobinamide ATP-dependent adenolsyltransferase,Ferredoxin,cob(I)yrinic acid a,c-diamide adenosyltransferase,ATP:corrinoid adenosyltransferase BtuR/CobO/CobP	0.947375	0.0715714	0.27783	612	PA1272
PAKAF_02788	gntK	gluconokinase,Thermoresistant gluconokinase,gluconate kinase 1,Gluconate kinase,carbohydrate kinase, thermoresistant glucokinase family	0.951207	0.092265	0.321124	522	PA2321
PAKAF_02969	ybhO_1	cardiolipin synthase 2,Putative cardiolipin synthase YbhO,cardiolipin synthase 2,cardiolipin synthase,Phospholipase D Active site motif	0.95267	0.000296975	0.00795778	1206	PA2155
PAKAF_03068	yejE_1	ABC transporter permease,Inner membrane ABC transporter permease protein yejE,microcin C ABC transporter permease,ABC-type antimicrobial peptide transport system, permease component,nickel ABC transporter, permease subunit NikC,Binding-protein-dependent transport system inner membrane component	0.958236	0.00960926	0.0854427	1017	PA2060
PAKAF_02695	dat	diaminobutyrate--2-oxoglutarate aminotransferase,Diaminobutyrate--2-oxoglutarate aminotransferase,diaminobutyrate--2-oxoglutarate aminotransferase,4-aminobutyrate aminotransferase and related aminotransferases,2,4-diaminobutyrate 4-transaminase,Aminotransferase class-III	0.959385	0.0118293	0.0963094	1410	PA2413
PAKAF_01765	soxS	AraC family transcriptional regulator,Regulatory protein soxS,transcriptional activator FtrA,DNA gyrase inhibitor,YSIRK-targeted surface antigen transcriptional regulator,Helix-turn-helix domain	0.9604	0.0235673	0.149958	765	PA3220
PAKAF_03502	PAKAF_03502	hypothetical protein	0.960445	0.0658162	0.266561	408	PA1645
PAKAF_01790	PAKAF_01790	putative Fe-S protein,Predicted Fe-S protein,Protein of unknown function (DUF1289)	0.960742	0.00291011	0.0388015	213	PA3196
PAKAF_00735	PAKAF_00735	pyochelin biosynthesis protein,Oxidoreductase (NAD-binding), involved in siderophore biosynthesis,thiazolinyl imide reductase,Oxidoreductase family, NAD-binding Rossmann fold	0.961327	0.00256503	0.0365865	1050	PA4224
PAKAF_03461	masA	enolase,Predicted enolase-phosphatase,2,3-diketo-5-methylthio-1-phosphopentane phosphatase,haloacid dehalogenase-like hydrolase	0.967184	0.191098	0.476656	678	PA1685
PAKAF_01964	PAKAF_01964	Uncharacterized protein conserved in bacteria,Protein of unknown function (DUF1311)	0.968141	0.0275614	0.16289	387	PA3021
PAKAF_00813	fabG_3	putative short-chain dehydrogenase,3-oxoacyl-[acyl-carrier-protein] reductase FabG,3-ketoacyl-(acyl-carrier-protein) reductase,Uncharacterized conserved protein,acetoin reductases,short chain dehydrogenase	0.969924	0.0219867	0.144484	801	PA4148
PAKAF_03035	PAKAF_03035	transmembrane sensor protein,fec operon regulator FecR,FecR protein	0.978691	0.0488165	0.225598	957	PA2094
PAKAF_02112	zraS_1	putative two-component sensor,Sensor protein ZraS,sensory histidine kinase AtoS,Signal transduction histidine kinase regulating C4-dicarboxylate transport system,phosphate regulon sensor kinase PhoR,Histidine kinase-, DNA gyrase B-, and HSP90-like ATPase	0.981849	0.0301528	0.170593	1302	PA2882
PAKAF_02758	metN_2	putative ATP-binding component of ABC transporter,Methionine import ATP-binding protein MetN,DL-methionine transporter ATP-binding subunit,ABC-type oligopeptide transport system, ATPase component,D-methionine ABC transporter, ATP-binding protein,ABC transporter	0.98478	0.0420045	0.20519	1101	PA2350
PAKAF_00834	xylJ	2-oxo-hepta-3-ene-1,7-dioic acid hydratase,2-hydroxypent-2,4-dienoate hydratase,2-keto-4-pentenoate hydratase,2-keto-4-pentenoate hydratase,2-oxo-hepta-3-ene-1,7-dioic acid hydratase,Fumarylacetoacetate (FAA) hydrolase family	0.988326	0.020479	0.137858	804	PA4127
PAKAF_01243	PAKAF_01243	Uncharacterized protein conserved in bacteria,Uncharacterized protein conserved in bacteria (DUF2170)	0.988459	0.0520461	0.234813	621	PA3732
PAKAF_04820	PAKAF_04820	MYND finger	0.98927	0.0282774	0.165176	246	PA4545
PAKAF_00488	PAKAF_00488	ACT domain-containing protein,hypothetical protein,ACT domain-containing protein,ACT domain	0.990777	0.010298	0.0886111	516	PA0484
PAKAF_05185	psiF	phosphate starvation-inducible protein,Phosphate starvation-inducible protein psiF precursor,hypothetical protein,psiF repeat	0.994231	0.00613904	0.0664461	417	PA4874
PAKAF_02912	yebS_1	paraquat-inducible protein A,Inner membrane protein yebS,paraquat-inducible membrane protein A,Uncharacterized paraquat-inducible protein A,integral membrane protein, PqiA family,Paraquat-inducible protein A	0.995497	0.0145176	0.11084	621	PA2229
PAKAF_05195	PAKAF_05195	hypothetical protein	1.0014	0.132734	0.388487	624	PA4884
PAKAF_02624	ripA_4	transcriptional regulator,HTH-type transcriptional repressor of iron proteins A,transcriptional activator FtrA,DNA gyrase inhibitor,YSIRK-targeted surface antigen transcriptional regulator,Helix-turn-helix domain	1.00206	0.0286544	0.165992	765	PA2488
PAKAF_03977	spr	putative lipoprotein,Probable endopeptidase Spr precursor,outer membrane lipoprotein,Uncharacterized protein conserved in bacteria,NlpC/P60 family	1.00398	0.00798464	0.076123	612	PA1198
PAKAF_05521	ompR_5	osmolarity response regulator,Transcriptional regulatory protein OmpR,osmolarity response regulator,Response regulator of citrate/malate metabolism,phosphate regulon transcriptional regulatory protein PhoB,Response regulator receiver domain	1.00449	0.338203	0.629003	744	PA5200
PAKAF_01695	rpoE_1	RNA polymerase ECF-subfamily sigma-70 factor,Sigma-24,RNA polymerase sigma factor,RNA polymerase sigma-70 factor,Sigma-70 region 2	1.01116	0.0165906	0.120026	612	PA3285
PAKAF_04805	ypeA	putative acetyltransferase,Acetyltransferase YpeA,putative acetyltransferase,Acetyltransferase (GNAT) family	1.01213	0.0256805	0.155948	426	PA4534
PAKAF_01558	pdhB	pyruvate dehydrogenase E1 component, subunit beta,Pyruvate dehydrogenase E1 component subunit beta,pyruvate dehydrogenase subunit beta,Pyruvate/2-oxoglutarate dehydrogenase complex, dehydrogenase (E1) component, eukaryotic type, beta subunit,1-deoxy-D-xylulose-5-phosphate synthase,Transketolase, pyrimidine binding domain	1.01433	0.00569623	0.0633471	1002	PA3416
PAKAF_03805	PAKAF_03805	putative sigma-70 factor, ECF subfamily protein,RNA polymerase sigma factor,RNA polymerase sigma-70 factor, Bacteroides expansion family 1,Sigma-70, region 4	1.01859	0.0113386	0.0944351	525	PA1363
PAKAF_03942	PAKAF_03942	topoisomerase II,Protein of unknown function (DUF2790)	1.02211	0.00377215	0.046897	258	PA1233
PAKAF_01192	hcaR_1	putative transcriptional regulator,Hca operon transcriptional activator,DNA-binding transcriptional activator XapR,aminoethylphosphonate catabolism associated LysR family transcriptional regulator,LysR substrate binding domain	1.02216	0.000114577	0.00385651	909	PA3776
PAKAF_02392	cysK_1	cysteine synthase A,Cysteine synthase A,cysteine synthase A,Cysteine synthase,cysteine synthase A,Pyridoxal-phosphate dependent enzyme	1.02395	0.0576129	0.246935	975	PA2709
PAKAF_05500	PAKAF_05500	formate dehydrogenase accessory protein FdhD,formate dehydrogenase accessory protein,formate dehydrogenase family accessory protein FdhD,FdhD/NarQ family	1.02511	0.00206792	0.0315329	840	PA5180
PAKAF_04611	PAKAF_04611	acyl-CoA dehydrogenase	1.02842	0.00703583	0.0703833	897	PA4349
PAKAF_00957	proA	gamma-glutamyl phosphate reductase,Gamma-glutamyl phosphate reductase,gamma-glutamyl phosphate reductase,Gamma-glutamyl phosphate reductase,glutamate-5-semialdehyde dehydrogenase,Aldehyde dehydrogenase family	1.02982	0.191267	0.476656	1266	PA4007
PAKAF_03174	nadR	putative ATPase/kinase,Bifunctional NAD biosynthesis protein NadR,bifunctional DNA-binding transcriptional repressor/ NMN adenylyltransferase,Predicted ATPase/kinase involved in NAD metabolism,nicotinamide-nucleotide adenylyltransferase	1.03032	0.0190316	0.131064	528	PA1957
PAKAF_03608	PAKAF_03608	hypothetical protein	1.03087	0.00179228	0.0286392	468	PA1545
PAKAF_01851	PAKAF_01851	putative hydrolase,acetoin dehydrogenase E2 subunit dihydrolipoyllysine-residue acetyltransferase,Esterase/lipase,pimelyl-[acyl-carrier protein] methyl ester esterase,Alpha/beta hydrolase family	1.04871	0.00109848	0.0207658	858	PA3132
PAKAF_05821	PAKAF_05821	cytochrome,Cytochrome c5,Cytochrome c5	1.05363	0.0973546	0.331873	294	PA5491
PAKAF_02992	yetF	membrane protein,hypothetical protein,Protein of unknown function (DUF421)	1.05698	0.0656579	0.266561	450	PA2136
PAKAF_04467	PAKAF_04467	membrane protein,Putative ammonia monooxygenase,membrane protein AbrB duplication,Putative ammonia monooxygenase	1.05753	0.00194887	0.0303892	1038	PA0751
PAKAF_03193	PAKAF_03193	Uncharacterized protein conserved in bacteria (DUF2326)	1.05789	0.000142864	0.00461177	1629	PA1940
PAKAF_04779	lrp_5	AsnC family transcriptional regulator,Leucine-responsive regulatory protein,leucine-responsive transcriptional regulator,AsnC family	1.05878	0.0299985	0.170362	474	PA4508
PAKAF_03528	rhtC_4	putative threonine efflux protein,Threonine efflux protein,threonine efflux system,homoserine/Threonine efflux protein,LysE type translocator	1.06363	0.00254417	0.0364774	642	PA1620
PAKAF_01897	PAKAF_01897	cobaltochelatase,Domain of unknown function (DUF1853)	1.06377	1.23755e-05	0.00068313	966	PA3089
PAKAF_00019	def_1	peptide deformylase,Peptide deformylase,peptide deformylase,N-formylmethionyl-tRNA deformylase,peptide deformylase,Polypeptide deformylase	1.06509	0.0712839	0.277523	507	PA0019
PAKAF_03067	gsiA_1	ABC transporter ATP-binding protein,Glutathione import ATP-binding protein GsiA,microcin C ABC transporter ATP-binding protein YejF,ABC-type oligopeptide transport system, ATPase component,nickel import ATP-binding protein NikD,ABC transporter	1.06569	0.0112049	0.0941417	1611	PA2061
PAKAF_03946	ripA_6	putative transcriptional regulator,HTH-type transcriptional repressor of iron proteins A,transcriptional activator FtrA,Adenosine deaminase,YSIRK-targeted surface antigen transcriptional regulator,Helix-turn-helix domain	1.06863	0.00115916	0.0212576	807	PA1229
PAKAF_01263	gltR_2	transcriptional regulator,HTH-type transcriptional regulator gltR,transcriptional activator TtdR,Transposase and inactivated derivatives,putative choline sulfate-utilization transcription factor,LysR substrate binding domain	1.07031	0.032232	0.176477	906	PA3711
PAKAF_01021	PAKAF_01021	acetyltransferase,Acetyltransferase (GNAT) family	1.07034	0.0378931	0.194939	579	PA3944
PAKAF_02207	PAKAF_02207	integrating conjugative element membrane protein,integrating conjugative element membrane protein, PFL_4702 family,Protein of unknown function (DUF2976)	1.07405	0.0756603	0.287436	369	PA0982
PAKAF_02796	PAKAF_02796	transcriptional regulator,anaerobic benzoate catabolism transcriptional regulator,Uncharacterized conserved protein, contains double-stranded beta-helix domain,Helix-turn-helix	1.07416	0.0205641	0.137927	633	PA2312
PAKAF_01122	PAKAF_01122	glutathione S-transferase,putative glutathione S-transferase,maleylacetoacetate isomerase	1.0801	0.000698456	0.015093	612	PA3844
PAKAF_02931	garR_2	putative dehydrogenase,2-hydroxy-3-oxopropionate reductase,tartronate semialdehyde reductase,Uncharacterized protein conserved in bacteria,2-hydroxy-3-oxopropionate reductase,NAD binding domain of 6-phosphogluconate dehydrogenase	1.08068	0.0562337	0.244225	876	PA2199
PAKAF_00423	rsmE	16S ribosomal RNA methyltransferase RsmE,Ribosomal RNA small subunit methyltransferase E,16S ribosomal RNA methyltransferase RsmE,RNA methyltransferase, RsmE family,RNA methyltransferase	1.08418	0.00854278	0.0797905	723	PA0419
PAKAF_02816	PAKAF_02816	Uncharacterized protein conserved in bacteria,Protein of unknown function (DUF971)	1.08873	0.0313549	0.173774	282	PA2292
PAKAF_01511	PAKAF_01511	hypothetical protein,hypothetical protein,Uncharacterised protein family (UPF0270)	1.09138	0.130258	0.384705	231	PA3463
PAKAF_02601	PAKAF_02601	putative transcriptional regulator,transcriptional regulator EutR,Adenosine deaminase,Helix-turn-helix domain	1.09347	0.000772109	0.0163297	1002	PA2511
PAKAF_02732	PAKAF_02732	hypothetical protein	1.09359	0.236082	0.531338	396	PA2375
PAKAF_02003	tolQ_2	tolQ-type transport protein,hypothetical protein,colicin uptake protein TolQ,protein TolQ,MotA/TolQ/ExbB proton channel family	1.09381	0.144382	0.408056	636	PA2983
PAKAF_02375	PAKAF_02375	radical activating enzyme,anaerobic ribonucleotide reductase-activating protein,anaerobic ribonucleoside-triphosphate reductase activating protein	1.09557	0.0383022	0.195252	639	PA2726
PAKAF_00910	ribBA	bifunctional 3,4-dihydroxy-2-butanone 4-phosphate synthase/GTP cyclohydrolase II-like protein,Riboflavin biosynthesis protein ribBA,bifunctional 3,4-dihydroxy-2-butanone 4-phosphate synthase/GTP cyclohydrolase II-like protein,3,4-dihydroxy-2-butanone-4-phosphate synthase,3,4-dihydroxy-2-butanone 4-phosphate synthase	1.09999	0.0139422	0.107743	1098	PA4054
PAKAF_03814	PAKAF_03814	dehydrogenase,Uncharacterized protein conserved in bacteria,YCII-related domain	1.10103	0.106457	0.346283	426	PA1354
PAKAF_01073	PAKAF_01073	Na -dependent transporter,efflux system membrane protein,Protein of unknown function (DUF1656)	1.11659	0.00933799	0.0838142	201	PA3894
PAKAF_00804	kdgR_1	putative transcriptional regulator,Transcriptional regulator kdgR,DNA-binding transcriptional regulator KdgR,beta-ketoadipate pathway transcriptional regulators, PcaR/PcaU/PobR family,IclR helix-turn-helix domain	1.11781	0.0151513	0.113156	819	PA4157
PAKAF_00493	PAKAF_00493	phosphoribosyl transferase,DNA utilization protein GntX,comF family protein,Phosphoribosyl transferase domain	1.11934	0.00627231	0.0671549	726	PA0489
PAKAF_05196	copR_3	two-component response regulator,Transcriptional activator protein CopR,transcriptional regulatory protein YedW,Response regulator of citrate/malate metabolism,heavy metal response regulator,Transcriptional regulatory protein, C terminal	1.12663	0.00120353	0.0217518	690	PA4885
PAKAF_03431	exsD	ExsD	1.13526	0.191813	0.477586	831	PA1714
PAKAF_02145	ohrB	organic hydroperoxide resistance protein,General stress protein 17o,peroxiredoxin, Ohr subfamily,OsmC-like protein	1.13565	0.0117745	0.0962581	429	PA2850
PAKAF_05626	PAKAF_05626	cytochrome c5,Cytochrome c5,Cytochrome c5	1.13607	0.0736728	0.283002	429	PA5300
PAKAF_04713	PAKAF_04713	metal-binding protein,hypothetical protein,metal-binding protein,Uncharacterized protein conserved in bacteria,dinuclear metal center protein, YbgI/SA1388 family,NIF3 (NGG1p interacting factor 3)	1.13611	4.64792e-06	0.000301841	759	PA4445
PAKAF_03504	PAKAF_03504	aldehyde-activating protein,Uncharacterized conserved protein,Glutathione-dependent formaldehyde-activating enzyme	1.13615	0.00021843	0.00644435	348	PA1644
PAKAF_02133	ligT	2'-5' RNA ligase,2'-5'-RNA ligase,2'-5' RNA ligase,2'-5' RNA ligase,2',5' RNA ligase family	1.13957	0.0251588	0.155343	549	PA2861
PAKAF_04734	ptsN	nitrogen regulatory IIA protein,Nitrogen regulatory protein,PTS system sugar transporter subunit IIA,PTS IIA-like nitrogen-regulatory protein PtsN,Phosphoenolpyruvate-dependent sugar phosphotransferase system, EIIA 2	1.13998	0.253467	0.549113	465	PA4464
PAKAF_01817	mtnA	methylthioribose-1-phosphate isomerase,Methylthioribose-1-phosphate isomerase,methylthioribose-1-phosphate isomerase,Predicted translation initiation factor 2B subunit, eIF-2B alpha/beta/delta family,S-methyl-5-thioribose-1-phosphate isomerase,Initiation factor 2 subunit family	1.14057	0.000308653	0.00815198	1077	PA3169
PAKAF_02204	PAKAF_02204	integrating conjugative element protein,integrating conjugative element protein, PFL_4704 family,Protein of unknown function (DUF3438)	1.14378	0.00815774	0.0773686	921	PA0982
PAKAF_02783	hsaA_3	flavin reductase dependent enzyme,Flavin-dependent monooxygenase, oxygenase subunit HsaA,putative acyl-CoA dehydrogenase,sulfur acquisition oxidoreductase, SfnB family,Acyl-CoA dehydrogenase, C-terminal domain	1.14534	0.00178799	0.0286392	1236	PA2325
PAKAF_04631	PAKAF_04631	E3 Ubiquitin ligase,E3 Ubiquitin ligase	1.15821	0.00529244	0.0601116	903	PA4368
PAKAF_03333	lon_1	ATP-dependent protease La,Lon protease,DNA-binding ATP-dependent protease La,Archaeal serine proteases,ATP-dependent protease La,Lon protease (S16) C-terminal proteolytic domain	1.16548	0.0260358	0.157413	2397	PA1805
PAKAF_01697	PAKAF_01697	Uncharacterized low-complexity protein	1.18427	0.0405435	0.201819	315	PA3284
PAKAF_05130	PAKAF_05130	putative Na /phosphate symporter,Na/Pi-cotransporter II-related protein,Na /Pi-cotransporter	1.18911	0.000901298	0.018291	1668	PA4822
PAKAF_02900	Hgd_2	putative dehydrogenase,2-(hydroxymethyl)glutarate dehydrogenase,tartronate semialdehyde reductase,Pyrroline-5-carboxylate reductase,2-hydroxy-3-oxopropionate reductase,NAD binding domain of 6-phosphogluconate dehydrogenase	1.19445	0.00065524	0.0147029	960	PA2229
PAKAF_04136	glxK	Putative glycerate kinase,Glycerate kinase,glycerate kinase II,glycerate kinase,Glycerate kinase family	1.1979	0.0113241	0.0944351	1146	PA1052
PAKAF_00952	PAKAF_00952	ATP-dependent protease,Uncharacterized protein, similar to the N-terminal domain of Lon protease,ATP-dependent protease La (LON) domain	1.20015	0.00265678	0.0375074	594	PA4012
PAKAF_03574	PAKAF_03574	hypothetical protein	1.21281	0.124017	0.374436	756	PA1578
PAKAF_01600	phnK	phosphonate C-P lyase system protein PhnK,Glutathione import ATP-binding protein GsiA,phosphonate C-P lyase system protein PhnK,ABC-type oligopeptide transport system, ATPase component,phosphonate C-P lyase system protein PhnK,ABC transporter	1.21366	0.00270438	0.0376924	816	PA3376
PAKAF_03175	PAKAF_03175	hypothetical protein	1.22607	0.0255605	0.155857	489	PA1956
PAKAF_04774	dppC	ABC transporter permease,Dipeptide transport system permease protein dppC,dipeptide transporter,ABC-type antimicrobial peptide transport system, permease component,nickel ABC transporter, permease subunit NikC,Binding-protein-dependent transport system inner membrane component	1.23023	2.00664e-06	0.000156009	912	PA4504
PAKAF_01047	moaC	molybdenum cofactor biosynthesis protein MoaC,Molybdenum cofactor biosynthesis protein C,molybdenum cofactor biosynthesis protein MoaC,molybdenum cofactor biosynthesis protein C,MoaC family	1.23162	0.000513507	0.0120619	483	PA3918
PAKAF_04725	mlaF	ABC transporter ATP-binding protein,Probable phospholipid import ATP-binding protein MlaF,putative ABC transporter ATP-binding protein YrbF,ABC-type spermidine/putrescine transport systems, ATPase components,putative 2-aminoethylphosphonate ABC transporter, ATP-binding protein,ABC transporter	1.23735	0.11603	0.362765	810	PA4456
PAKAF_04706	yhcM_2	ATPase,hypothetical protein,AFG1-like ATPase	1.23992	0.0227186	0.147364	1095	PA4438
PAKAF_03264	xcpP_2	XphA,hypothetical protein	1.24935	0.0439455	0.211009	528	PA1867
PAKAF_04723	mlaD	organic solvent ABC transporter substrate-binding protein,Probable phospholipid ABC transporter-binding protein mlaD,virulence factor Mce family protein,mce related protein	1.25319	0.0639844	0.262485	474	PA4454
PAKAF_04398	PAKAF_04398	hypothetical protein	1.26336	0.0264546	0.158383	273	PA0818
PAKAF_02837	PAKAF_02837	acetyltransferase,Predicted acetyltransferase,ribosomal-protein-alanine acetyltransferase,Acetyltransferase (GNAT) family	1.26376	0.00144358	0.0248242	516	PA2271
PAKAF_02591	czcB	Resistance-Nodulation-Cell Division (RND) divalent metal cation efflux membrane fusion protein CzcB precursor,Cation efflux system protein CzcB,copper/silver efflux system membrane fusion protein CusB,membrane fusion protein cluster 2 protein,HlyD family secretion protein	1.26991	0.000671759	0.014952	1455	PA2521
PAKAF_01201	rhlG_1	oxidoreductase,Rhamnolipids biosynthesis 3-oxoacyl-[acyl-carrier-protein] reductase,oxidoreductase,Uncharacterized conserved protein,light-dependent protochlorophyllide reductase,short chain dehydrogenase	1.27048	0.000369658	0.00944682	963	PA3769
PAKAF_01038	ripA_2	putative transcriptional regulator,HTH-type transcriptional repressor of iron proteins A,DNA-binding transcriptional regulator AraC,Adenosine deaminase,YSIRK-targeted surface antigen transcriptional regulator,Helix-turn-helix domain	1.28077	0.000636045	0.0144484	789	PA3927
PAKAF_00419	PAKAF_00419	putative chemotaxis protein,CheW-like domain	1.28553	0.00522216	0.0599239	507	PA0415
PAKAF_03613	mdtI	multidrug efflux system protein MdtI,Spermidine export protein MdtI,multidrug efflux system protein MdtI,Membrane transporters of cations and cationic drugs,Small Multidrug Resistance protein	1.28657	0.0111575	0.0938864	330	PA1540
PAKAF_00173	PAKAF_00173	hypothetical protein	1.29328	0.0475668	0.223624	543	PA0171
PAKAF_01385	echA8_1	enoyl-CoA hydratase,Probable enoyl-CoA hydratase echA8,enoyl-CoA hydratase,phenylacetate degradation probable enoyl-CoA hydratase PaaB,Enoyl-CoA hydratase/isomerase family	1.29872	0.0220575	0.144777	798	PA3591
PAKAF_02669	hflK_1	membrane protein,Modulator of FtsH protease HflK,FtsH protease regulator HflK,HflK protein,SPFH domain / Band 7 family	1.33282	8.91345e-05	0.0031339	1041	PA2437
PAKAF_02014	yhdE_1	septum formation protein Maf,Maf-like protein yhdE,Maf-like protein,Nucleotide-binding protein implicated in inhibition of septum formation,septum formation protein Maf,Maf-like protein	1.33514	0.0413276	0.202636	579	PA2972
PAKAF_01337	tilS	tRNA(Ile)-lysidine synthetase,tRNA(Ile)-lysidine synthase,tRNA(Ile)-lysidine synthetase,Predicted ATPase of the PP-loop superfamily implicated in cell cycle control,tRNA(Ile)-lysidine synthetase,PP-loop family	1.35795	0.109777	0.351897	1329	PA3638
PAKAF_02072	mcp2_1	chemotaxis transducer,Methyl-accepting chemotaxis protein 2,methyl-accepting chemotaxis protein I,Predicted periplasmic ligand-binding sensor domain,Methyl-accepting chemotaxis protein (MCP) signaling domain	1.35816	8.19749e-05	0.00297698	1638	PA2920
PAKAF_05395	dtd	D-tyrosyl-tRNA(Tyr) deacylase,D-tyrosyl-tRNA(Tyr) deacylase,D-tyrosyl-tRNA(Tyr) deacylase,D-tyrosyl-tRNA(Tyr) deacylase,D-Tyr-tRNA(Tyr) deacylase	1.36073	0.00252888	0.0363527	438	PA5079
PAKAF_02546	cigR	protein CigR,Predicted integral membrane protein	1.36146	0.00873153	0.0805987	513	PA2562
PAKAF_01771	PAKAF_01771	ABC-type transport system protein,ABC-type uncharacterized transport system, auxiliary component,Protein of unknown function (DUF330)	1.36491	8.88028e-05	0.0031339	645	PA3214
PAKAF_02824	PAKAF_02824	hypothetical protein	1.36494	0.034656	0.184918	672	PA2284
PAKAF_02021	fabF_1	3-oxoacyl-(acyl carrier protein) synthase II,3-oxoacyl-[acyl-carrier-protein] synthase 2,3-oxoacyl-(acyl carrier protein) synthase II,Enoyl reductase domain of yeast-type FAS1,beta-ketoacyl-acyl-carrier-protein synthase II,Beta-ketoacyl synthase, N-terminal domain	1.36948	0.131716	0.387152	1245	PA2965
PAKAF_01823	aroA	bifunctional cyclohexadienyl dehydrogenase/ 3-phosphoshikimate 1-carboxyvinyltransferase,3-phosphoshikimate 1-carboxyvinyltransferase,bifunctional cyclohexadienyl dehydrogenase/ 3-phosphoshikimate 1-carboxyvinyltransferase,Prephenate dehydrogenase,3-phosphoshikimate 1-carboxyvinyltransferase,EPSP synthase (3-phosphoshikimate 1-carboxyvinyltransferase)	1.39406	0.0485208	0.225598	2241	PA3165
PAKAF_04736	ptsH	phosphotransferase system, phosphocarrier protein HPr,Phosphocarrier protein HPr,phosphocarrier protein Chr,Uncharacterized protein conserved in bacteria,phosphocarrier, HPr family,PTS HPr component phosphorylation site	1.39686	0.00941573	0.0841017	273	PA4466
PAKAF_02538	PAKAF_02538	hypothetical protein	1.39778	0.00882289	0.0810356	147	PA2569
PAKAF_03364	ndoA	assimilatory nitrite reductase small subunit,Naphthalene 1,2-dioxygenase system ferredoxin subunit,3-phenylpropionate dioxygenase ferredoxin subunit,nitrite reductase [NAD(P)H], small subunit,Rieske [2Fe-2S] domain	1.39826	0.032254	0.176477	327	PA1780
PAKAF_03440	PAKAF_03440	regulator in type III secretion,type III secretion protein LcrG,LcrG protein	1.40368	0.129777	0.383906	297	PA1705
PAKAF_05446	yibN	rhodanese-like domain-containing protein,hypothetical protein,molybdopterin biosynthesis protein MoeB,Uncharacterized conserved protein,Rhodanese-like domain	1.40564	0.0181262	0.127299	420	PA5130
PAKAF_01128	thiQ	ABC transporter ATP-binding protein,Thiamine import ATP-binding protein ThiQ,cobalt transporter ATP-binding subunit,ABC-type uncharacterized transport system, periplasmic component,type I secretion system ATPase,ABC transporter	1.40681	0.267637	0.565081	795	PA3838
PAKAF_01887	epsL	general secretion pathway protein L,Cholera toxin secretion protein epsL,GspL-like protein,Type II secretory pathway, component PulL,type II secretion system protein L,GspL cytoplasmic actin-ATPase-like region	1.40917	3.06497e-05	0.00143378	1149	PA3096
PAKAF_03422	pscJ	type III export protein PscJ,Lipoprotein prgK precursor,type III secretion system lipoprotein SsaJ,Type III secretory pathway, lipoprotein EscJ,type III secretion apparatus lipoprotein, YscJ/HrcJ family,Secretory protein of YscJ/FliF family	1.4094	1.00233e-08	1.72902e-06	735	PA1723
PAKAF_05282	cpdA	phosphohydrolase,3',5'-cyclic adenosine monophosphate phosphodiesterase CpdA,cyclic 3',5'-adenosine monophosphate phosphodiesterase,Calcineurin-like phosphoesterase	1.4109	0.339943	0.63106	819	PA4969
PAKAF_04553	pitA_2	phosphate transporter,Low-affinity inorganic phosphate transporter 1,Phosphate transporter family	1.43944	0.62869	0.839603	1470	PA4292
PAKAF_00588	folB	dihydroneopterin aldolase,Dihydroneopterin aldolase,bifunctional dihydroneopterin aldolase/dihydroneopterin triphosphate 2'-epimerase,FolB domain,Dihydroneopterin aldolase	1.44324	0.00272486	0.0376924	417	PA0582
PAKAF_05441	ntrC_3	two-component response regulator NtrC,Nitrogen regulation protein NR(I),nitrogen regulation protein NR(I),Transcriptional regulator containing PAS, AAA-type ATPase, and DNA-binding domains,nitrogen regulation protein NR(I),Sigma-54 interaction domain	1.44345	0.0113596	0.0944351	1431	PA5125
PAKAF_01993	PAKAF_01993	Protein of unknown function (DUF539)	1.45166	0.00753882	0.0733938	228	PA2992
PAKAF_02687	PAKAF_02687	signal peptide,Protein involved in meta-pathway of phenol degradation	1.45269	1.38742e-06	0.000121565	921	PA2421
PAKAF_02951	PAKAF_02951	Protein of unknown function (DUF2892)	1.45824	0.00694571	0.070092	351	PA2173
PAKAF_03598	PAKAF_03598	cbb3-type cytochrome c oxidase subunit I,cbb3-type cytochrome c oxidase subunit I,Cbb3-type cytochrome oxidase, subunit 1,cytochrome c oxidase, cbb3-type, subunit I,Cytochrome C and Quinol oxidase polypeptide I	1.46396	0.00436239	0.0523487	1428	PA1555
PAKAF_02937	PAKAF_02937	hydrogen cyanide synthase,bidirectional hydrogenase complex protein HoxU,Uncharacterized anaerobic dehydrogenase	1.47975	0.0500271	0.229742	315	PA2193
PAKAF_04544	recD	exodeoxyribonuclease V subunit alpha,Exodeoxyribonuclease V alpha chain,exonuclease V subunit alpha,exodeoxyribonuclease V, alpha subunit,Putative ATPase (DUF699)	1.48116	0.0987817	0.332366	2166	PA4283
PAKAF_02541	PAKAF_02541	hypothetical protein	1.49023	0.00283613	0.0385696	210	PA2567
PAKAF_02247	PAKAF_02247	cobyrinic acid a,c-diamide synthase	1.49162	0.00287106	0.0387248	249	PA0982
PAKAF_05456	hisF	imidazole glycerol phosphate synthase subunit HisF,Imidazole glycerol phosphate synthase subunit HisF,imidazole glycerol phosphate synthase subunit HisF,Imidazoleglycerol-phosphate synthase,imidazoleglycerol phosphate synthase, cyclase subunit,Histidine biosynthesis protein	1.49623	0.0411166	0.202636	771	PA5140
PAKAF_01123	PAKAF_01123	membrane protein	1.50084	0.596543	0.82269	123	PA3844
PAKAF_01739	rluA_1	ribosomal large subunit pseudouridine synthase A,Ribosomal large subunit pseudouridine synthase A,23S rRNA/tRNA pseudouridine synthase A,pseudouridine synthase, RluA family,RNA pseudouridylate synthase	1.50123	0.00114877	0.0211373	636	PA3246
PAKAF_04057	PAKAF_04057	hypothetical protein	1.50296	0.0113443	0.0944351	375	PA1117
PAKAF_02073	PAKAF_02073	membrane protein	1.51408	0.0291967	0.167687	258	PA2919
PAKAF_02016	rpmF	50S ribosomal protein L32,50S ribosomal protein L32,50S ribosomal protein L32,ribosomal protein L32,Ribosomal L32p protein family	1.52613	0.121024	0.370479	183	PA2970
PAKAF_00902	PAKAF_00902	hypothetical protein	1.52666	0.123797	0.374436	357	PA4062
PAKAF_00767	artM_1	ABC transporter ATP-binding protein,Arginine transport ATP-binding protein ArtM,glutamine ABC transporter ATP-binding protein,ABC-type histidine transport system, ATPase component,ectoine/hydroxyectoine ABC transporter, ATP-binding protein EhuA,ABC transporter	1.53547	0.016947	0.121634	744	PA4192
PAKAF_00506	bioC	biotin biosynthesis protein BioC,Malonyl-CoA O-methyltransferase BioC,biotin biosynthesis protein BioC,Trans-aconitate methyltransferase,biotin biosynthesis protein BioC,Methyltransferase domain	1.54218	0.0941678	0.325576	825	PA0503
PAKAF_04060	PAKAF_04060	lipoprotein,Uncharacterized protein conserved in bacteria, putative lipoprotein,Protein of unknown function (DUF1311)	1.55134	0.00162473	0.0269325	336	PA1114
PAKAF_01054	PAKAF_01054	Putative lipid carrier protein,Putative lipid carrier protein,SCP-2 sterol transfer family	1.55295	0.00691584	0.070026	516	PA3911
PAKAF_04623	PAKAF_04623	hypothetical protein	1.55356	0.047585	0.223624	264	PA4360
PAKAF_02099	PAKAF_02099	hypothetical protein	1.55437	0.28343	0.57826	765	PA2895
PAKAF_02678	PAKAF_02678	hypothetical protein	1.56045	0.167644	0.442561	246	PA2429
PAKAF_04804	PAKAF_04804	hypothetical protein	1.57665	7.42698e-06	0.000440827	471	PA4533
PAKAF_05728	etfA_2	electron transfer flavoprotein subunit alpha,Electron transfer flavoprotein large subunit,electron transfer flavoprotein subunit YdiR,Electron transfer flavoprotein FAD-binding domain	1.5806	0.00617266	0.0665949	1233	PA5400
PAKAF_05792	PAKAF_05792	ribonucleotide reductase, alpha subunit,conserverd hypothetical protein,Protein of unknown function (DUF2388)	1.58394	0.0664623	0.268181	318	PA5461
PAKAF_05159	PAKAF_05159	hypothetical protein	1.58428	4.04364e-05	0.00175755	441	PA4849
PAKAF_00946	PAKAF_00946	putative lipoprotein,Predicted periplasmic lipoprotein,Protein of unknown function (DUF1375)	1.60209	0.000427328	0.0106735	276	PA4018
PAKAF_02644	fecI_6	ECF subfamily RNA polymerase sigma-24 factor,Probable RNA polymerase sigma factor fecI,RNA polymerase sigma factor FecI,RNA polymerase sigma-70 factor, Bacteroides expansion family 1,Sigma-70, region 4	1.60775	0.0022435	0.0334706	519	PA2468
PAKAF_02965	PAKAF_02965	inosine-5'-monophosphate dehydrogenase,Hypoxic response protein 1,putative manganese-dependent inorganic pyrophosphatase,Predicted signal-transduction protein containing cAMP-binding and CBS domains,inosine-5'-monophosphate dehydrogenase,CBS domain	1.62261	0.0113904	0.0945453	417	PA2159
PAKAF_04721	PAKAF_04721	anti-sigma factor antagonist,Predicted NTP binding protein (contains STAS domain),anti-anti-sigma factor	1.62346	0.0678985	0.272518	309	PA4452
PAKAF_03532	sixA	phosphohistidine phosphatase SixA,Phosphohistidine phosphatase sixA,phosphohistidine phosphatase,phosphohistidine phosphatase SixA,Histidine phosphatase superfamily (branch 1)	1.63395	0.0058316	0.0642524	465	PA1616
PAKAF_03896	drgA_1	putative nitroreductase,hypothetical protein,F420-0--gamma-glutamyl ligase,5,6-dimethylbenzimidazole synthase,Nitroreductase family	1.63594	0.0114071	0.0945453	657	PA1274
PAKAF_03423	pscI	type III export protein PscI,type III secretion apparatus protein, YscI/HrpB, C-terminal domain,Type III secretion needle MxiH like	1.65662	0.00160674	0.0267952	339	PA1722
PAKAF_01134	holC	DNA polymerase III subunit chi,DNA polymerase III subunit chi,DNA polymerase III subunit chi,DNA polymerase III chi subunit, HolC	1.67104	0.0164968	0.119618	429	PA3832
PAKAF_02968	PAKAF_02968	metal-dependent hydrolase,hypothetical protein,Uncharacterized protein conserved in bacteria,Endonuclease/Exonuclease/phosphatase family	1.68346	5.78637e-05	0.00228148	738	PA2156
PAKAF_02233	PAKAF_02233	amino acid ABC transporter/signal transduction system protein	1.69651	8.34614e-09	1.48615e-06	738	PA0982
PAKAF_03401	PAKAF_03401	hypothetical protein	1.70125	0.169017	0.444696	240	PA1743
PAKAF_03511	kdpE	two-component response regulator,KDP operon transcriptional regulatory protein KdpE,DNA-binding transcriptional activator KdpE,Response regulator containing a CheY-like receiver domain and an HD-GYP domain,phosphate regulon transcriptional regulatory protein PhoB,Response regulator receiver domain	1.71284	1.55507e-09	3.17925e-07	693	PA1637
PAKAF_04555	PAKAF_04555	putative pilus assembly protein,Flp pilus assembly protein TadG	1.72458	1.33078e-05	0.000713192	465	PA4294
PAKAF_02954	PAKAF_02954	hypothetical protein	1.72518	0.0885488	0.315278	210	PA2170
PAKAF_04575	PAKAF_04575	membrane protein	1.73334	0.000261057	0.00735222	213	PA4313
PAKAF_02676	PAKAF_02676	efflux system membrane protein,Protein of unknown function (DUF1656)	1.73856	0.000860422	0.0176502	210	PA2431
PAKAF_00379	rpoH	RNA polymerase factor sigma-32,Heat shock regulatory protein F33.4,RNA polymerase factor sigma-32,alternative sigma factor RpoH,Sigma-70 region 2	1.74032	1	1	855	PA0376
PAKAF_00408	yqgF	Holliday junction resolvase-like protein,Putative Holliday junction resolvase,Holliday junction resolvase-like protein,RNAse H domain protein, YqgF family,Uncharacterised protein family (UPF0081)	1.74032	1	1	435	PA0404
PAKAF_00613	rpe	ribulose-phosphate 3-epimerase,Ribulose-phosphate 3-epimerase,ribulose-phosphate 3-epimerase,Pentose-5-phosphate-3-epimerase,ribulose-phosphate 3-epimerase,Ribulose-phosphate 3 epimerase family	1.74032	1	1	675	PA0607
PAKAF_00696	rplD	50S ribosomal protein L4,50S ribosomal protein L4,50S ribosomal protein L4,50S ribosomal protein L4,Ribosomal protein L4/L1 family	1.74032	1	1	603	PA4262
PAKAF_01327	yaeT	putative outer membrane antigen,Omp85,outer membrane protein assembly factor YaeT,Outer membrane protein/protective antigen OMA87,outer membrane protein assembly complex, YaeT protein,Surface antigen	1.74032	1	1	2385	PA3648
PAKAF_01444	grxD	glutaredoxin-like protein,Monothiol glutaredoxin,glutaredoxin-4,Nucleotide-binding protein implicated in inhibition of septum formation,monothiol glutaredoxin, Grx4 family,Glutaredoxin	1.74033	1	1	327	PA3533
PAKAF_02007	kdsB	3-deoxy-manno-octulosonate cytidylyltransferase,3-deoxy-manno-octulosonate cytidylyltransferase,3-deoxy-manno-octulosonate cytidylyltransferase,Spore coat polysaccharide biosynthesis protein, predicted glycosyltransferase,3-deoxy-D-manno-octulosonate cytidylyltransferase,Cytidylyltransferase	1.74033	1	1	765	PA2979
PAKAF_02496	tusB	DsrH family protein,tRNA 2-thiouridine synthesizing protein B,sulfur transfer complex subunit TusB,Uncharacterized conserved protein involved in oxidation of intracellular sulfur,sulfur relay protein TusB/DsrH,DsrH like protein	1.74033	1	1	306	PA2607
PAKAF_02354	infC	translation initiation factor IF-3,Translation initiation factor IF-3,translation initiation factor IF-3,Translation initiation factor 3 (IF-3),translation initiation factor IF-3,Translation initiation factor IF-3, C-terminal domain	1.74033	1	1	465	PA2743
PAKAF_03098	PAKAF_03098	Uncharacterized conserved small protein,Domain of unknown function (DUF1127)	1.74034	1	1	255	PA2031
PAKAF_02795	PAKAF_02795	hypothetical protein	1.74034	1	1	504	PA2314
PAKAF_04230	proS	prolyl-tRNA ligase,Proline--tRNA ligase,prolyl-tRNA synthetase,Prolyl-tRNA synthetase,proline--tRNA ligase,tRNA synthetase class II core domain (G, H, P, S and T)	1.74034	1	1	1716	PA0956
PAKAF_04674	ftsA	cell division protein FtsA,Cell division protein FtsA,cell division protein FtsA,Ethanolamine utilization protein, possible chaperonin,cell division protein FtsA,Cell division protein FtsA	1.74034	1	1	1254	PA4408
PAKAF_04693	gmhA	phosphoheptose isomerase,Phosphoheptose isomerase,phosphoheptose isomerase,phosphoheptose isomerase	1.74035	1	1	594	PA4425
PAKAF_04837	murJ	virulence factor, membrane protein,hypothetical protein,integral membrane protein MviN,MviN-like protein	1.74035	1	1	1497	PA4562
PAKAF_04844	ispB	octaprenyl-diphosphate synthase,Octaprenyl-diphosphate synthase,octaprenyl diphosphate synthase,Geranylgeranyl pyrophosphate synthase,heptaprenyl diphosphate synthase component II,Polyprenyl synthetase	1.74035	1	1	969	PA4569
PAKAF_04942	murI	glutamate racemase,Glutamate racemase,glutamate racemase,Xanthosine triphosphate pyrophosphatase,glutamate racemase,Asp/Glu/Hydantoin racemase	1.74036	1	1	798	PA4662
PAKAF_04976	PAKAF_04976	protein TonB	1.74036	1	1	798	PA4679
PAKAF_05049	infB	translation initiation factor IF-2,Translation initiation factor IF-2,translation initiation factor IF-2,EMAP domain,translation initiation factor IF-2,Elongation factor Tu GTP binding domain	1.74036	1	1	2523	PA4744
PAKAF_05274	PAKAF_05274	HAMP domain-containing protein,Uncharacterized membrane protein affecting hemolysin expression,Bacterial virulence factor haemolysin	1.74036	1	1	1539	PA4961
PAKAF_05277	parC	DNA topoisomerase IV subunit A,DNA topoisomerase 4 subunit A,DNA topoisomerase IV subunit A,Type IIA topoisomerase (DNA gyrase/topo II, topoisomerase IV), A subunit,DNA topoisomerase IV, A subunit,DNA gyrase/topoisomerase IV, subunit A	1.74036	1	1	2265	PA4964
PAKAF_05312	msbA	transporter,Lipid A export ATP-binding/permease protein MsbA,lipid transporter ATP-binding/permease protein,ABC-type bacteriocin/lantibiotic exporters, contain an N-terminal double-glycine peptidase domain,lipid A export permease/ATP-binding protein MsbA,ABC transporter transmembrane region	1.74037	1	1	1812	PA4997
PAKAF_05604	dapF	diaminopimelate epimerase,Diaminopimelate epimerase,diaminopimelate epimerase,Diaminopimelate epimerase,diaminopimelate epimerase,Diaminopimelate epimerase	1.74037	1	1	831	PA5278
PAKAF_05381	ubiB	ubiquinone biosynthesis protein,Probable ubiquinone biosynthesis protein UbiB,putative ubiquinone biosynthesis protein UbiB,2-polyprenylphenol 6-hydroxylase,ABC1 family	1.74037	1	1	1602	PA5065
PAKAF_05892	atpC	F0F1 ATP synthase subunit epsilon,F-ATPase epsilon subunit,F0F1 ATP synthase subunit epsilon,F0F1-type ATP synthase, epsilon subunit (mitochondrial delta subunit),ATP synthase F1, epsilon subunit,ATP synthase, Delta/Epsilon chain, beta-sandwich domain	1.74037	1	1	426	PA5553
PAKAF_05893	atpD	F0F1 ATP synthase subunit beta,ATP synthase subunit beta,F0F1 ATP synthase subunit beta,F0F1-type ATP synthase, beta subunit,ATP synthase F1, beta subunit,ATP synthase alpha/beta family, nucleotide-binding domain	1.74273	1	1	1377	PA5554
PAKAF_05611	PAKAF_05611	hypothetical protein	1.74273	1	1	318	PA5285
PAKAF_05584	PAKAF_05584	uroporphyrinogen-III synthase,uroporphyrinogen-III synthase,Uroporphyrinogen-III synthase,Uroporphyrinogen-III synthase HemD	1.74273	1	1	756	PA5259
PAKAF_05379	ubiE	ubiquinone/menaquinone biosynthesis methyltransferase,Ubiquinone/menaquinone biosynthesis methyltransferase ubiE,ubiquinone/menaquinone biosynthesis methyltransferase,Predicted methyltransferase,ubiquinone/menaquinone biosynthesis methyltransferase,ubiE/COQ5 methyltransferase family	1.74273	1	1	771	PA5063
PAKAF_05325	rfaG	UDP-glucose:(heptosyl) LPS alpha 1,3-glucosyltransferase WaaG,Lipopolysaccharide core biosynthesis protein rfaG,sugar transferase, PEP-CTERM/EpsH1 system associated,Glycosyl transferases group 1	1.74274	1	1	1122	PA5010
PAKAF_05251	purA	adenylosuccinate synthetase,Adenylosuccinate synthetase,adenylosuccinate synthetase,adenylosuccinate synthase,Adenylosuccinate synthetase	1.74274	1	1	1293	PA4938
PAKAF_05051	rimP	ribosome maturation protein RimP,Ribosome maturation factor RimP,ribosome maturation protein RimP,Uncharacterised BCR, YhbC family COG0779	1.74274	1	1	459	PA4746
PAKAF_04968	PAKAF_04968	helix-turn-helix domain-containing protein	1.74274	1	1	267	PA0718
PAKAF_04949	ipk	4-diphosphocytidyl-2-C-methyl-D-erythritol kinase,4-diphosphocytidyl-2-C-methyl-D-erythritol kinase,4-diphosphocytidyl-2-C-methyl-D-erythritol kinase,4-(cytidine 5'-diphospho)-2-C-methyl-D-erythritol kinase,GHMP kinases N terminal domain	1.74275	1	1	849	PA4669
PAKAF_04920	mqo_2	malate:quinone oxidoreductase,Malate:quinone oxidoreductase,malate:quinone oxidoreductase,malate dehydrogenase (acceptor),Malate:quinone oxidoreductase (Mqo)	1.74275	1	1	1524	PA4639
PAKAF_04446	era	GTPase Era,GTP-binding protein Era,GTPase Era,Fe2 transport system protein B,GTP-binding protein Era,GTPase of unknown function	1.74275	1	1	918	PA0771
PAKAF_04751	mreB	rod shape-determining protein MreB,Rod shape-determining protein MreB,rod shape-determining protein MreB,Ethanolamine utilization protein, possible chaperonin,cell shape determining protein, MreB/Mrl family,MreB/Mbl protein	1.74275	1	1	1038	PA4481
PAKAF_04459	ygfZ	aminomethyltransferase,tRNA-modifying protein ygfZ,putative global regulator,folate-binding protein YgfZ,Aminomethyltransferase folate-binding domain	1.74275	1	1	945	PA0759
PAKAF_04619	feoC	Ferrous iron transport protein C,ferrous iron transport protein FeoC,FeoC like transcriptional regulator	1.74275	1	1	243	PA4357
PAKAF_03564	sucB	dihydrolipoamide succinyltransferase,Dihydrolipoyllysine-residue succinyltransferase component of 2-oxoglutarate dehydrogenase complex,dihydrolipoamide succinyltransferase,Pyruvate/oxaloacetate carboxyltransferase,dihydrolipoyllysine-residue succinyltransferase, E2 component of oxoglutarate dehydrogenase (succinyl-transferring) complex,2-oxoacid dehydrogenases acyltransferase (catalytic domain)	1.74275	1	1	1230	PA1586
PAKAF_03347	folD	bifunctional 5,10-methylene-tetrahydrofolate dehydrogenase/ 5,10-methylene-tetrahydrofolate cyclohydrolase,Bifunctional protein FolD,bifunctional 5,10-methylene-tetrahydrofolate dehydrogenase/ 5,10-methylene-tetrahydrofolate cyclohydrolase,Tetrahydrofolate dehydrogenase/cyclohydrolase, NAD(P)-binding domain	1.74276	1	1	855	PA1796
PAKAF_03286	nfuA	amino acid ABC transporter substrate-binding protein,Fe/S biogenesis protein nfuA,Fe/S biogenesis protein NfuA,IscR-regulated protein YhgI,Iron-sulphur cluster biosynthesis	1.74276	1	1	585	PA1847
PAKAF_02282	PAKAF_02282	anti-anti-sigma factor,Anti-anti-sigma regulatory factor (antagonist of anti-sigma factor),anti-anti-sigma factor	1.74276	1	1	483	PA2797
PAKAF_01508	rhlE_3	putative ATP-dependent RNA helicase,ATP-dependent RNA helicase rhlE,ATP-dependent RNA helicase SrmB,Predicted transporter component,DEXH box helicase, DNA ligase-associated,DEAD/DEAH box helicase	1.74276	1	1	1341	PA3466
PAKAF_01339	kdsA	2-dehydro-3-deoxyphosphooctonate aldolase,2-dehydro-3-deoxyphosphooctonate aldolase,2-dehydro-3-deoxyphosphooctonate aldolase,3-deoxy-D-manno-octulosonic acid (KDO) 8-phosphate synthase,3-deoxy-8-phosphooctulonate synthase,DAHP synthetase I family	1.74277	1	1	846	PA3636
PAKAF_00976	leuS	leucyl-tRNA synthetase,Leucine--tRNA ligase,leucyl-tRNA synthetase,Leucyl-tRNA synthetase,leucine--tRNA ligase,tRNA synthetases class I (I, L, M and V)	1.74277	1	1	2622	PA3987
PAKAF_00667	erpA	iron-sulfur cluster insertion protein ErpA,Iron-sulfur cluster insertion protein erpA,iron-sulfur cluster insertion protein ErpA,iron-sulfur cluster assembly accessory protein,Iron-sulphur cluster biosynthesis	1.74277	1	1	351	PA0665
PAKAF_01288	adk	adenylate kinase,Adenylate kinase,adenylate kinase,adenylate kinase,Adenylate kinase	1.74277	1	1	648	PA3686
PAKAF_00686	rplL	50S ribosomal protein L7/L12,Ribosoma protein 'A',50S ribosomal protein L7/L12,ribosomal protein L7/L12,Ribosomal protein L7/L12 C-terminal domain	1.74277	1	1	369	PA4271
PAKAF_01168	engA	GTP-binding protein EngA,GTP-binding protein EngA,GTP-binding protein Der,Fe2 transport system protein B,ribosome-associated GTPase EngA,GTPase of unknown function	1.74277	1	1	1482	PA3799
PAKAF_00617	PAKAF_00617	transcriptional regulator,Uncharacterized HTH-type transcriptional regulator HI_1476,Predicted transcriptional regulator,transcriptional regulator, y4mF family,Peptidase S24-like	1.74277	1	1	771	PA0611
PAKAF_00331	rpiA	ribose-5-phosphate isomerase A,Ribose-5-phosphate isomerase A,ribose-5-phosphate isomerase A,Ribose 5-phosphate isomerase,ribose 5-phosphate isomerase A,Ribose 5-phosphate isomerase A (phosphoriboisomerase A)	1.74277	1	1	672	PA0330
PAKAF_02255	PAKAF_02255	hypothetical protein	1.7438	0.00523949	0.0599239	240	PA0982
PAKAF_05504	PAKAF_05504	carbon storage regulator,carbon storage regulator,Global regulator protein family	1.75042	0.291245	0.587148	216	PA5183
PAKAF_00459	PAKAF_00459	ATP-dependent Zn protease,Uncharacterized protein conserved in archaea,Protein of unknown function (DUF785)	1.75793	1.84562e-05	0.000939889	525	PA0457
PAKAF_02700	znuC_1	putative ATP-binding component of ABC transporter,Zinc import ATP-binding protein ZnuC,high-affinity zinc transporter ATPase,ABC-type phosphate/phosphonate transport system, ATPase component,anchored repeat-type ABC transporter, ATP-binding subunit,ABC transporter	1.78595	0.112482	0.355991	756	PA2408
PAKAF_04170	PAKAF_04170	thioesterase,hypothetical protein,Uncharacterized protein, possibly involved in aromatic compounds catabolism,uncharacterized domain 1,Thioesterase superfamily	1.81364	7.10835e-05	0.00266926	408	PA1020
PAKAF_04678	murG	undecaprenyldiphospho-muramoylpentapeptide beta-N- acetylglucosaminyltransferase,UDP-N-acetylglucosamine--N-acetylmuramyl-(pentapeptide) pyrophosphoryl-undecaprenol N-acetylglucosamine transferase,undecaprenyldiphospho-muramoylpentapeptide beta-N- acetylglucosaminyltransferase,Predicted glycosyl transferase,undecaprenyldiphospho-muramoylpentapeptide beta-N-acetylglucosaminyltransferase,Glycosyltransferase family 28 C-terminal domain	1.85947	0.0301629	0.170593	1074	PA4412
PAKAF_02229	PAKAF_02229	Protein of unknown function (DUF3085)	1.87257	0.00019395	0.0058503	354	PA0982
PAKAF_03513	PAKAF_03513	potassium-transporting ATPase subunit C,potassium-transporting ATPase subunit C,K -transporting ATPase, C subunit,K -transporting ATPase, c chain	1.90047	0.000486275	0.011603	552	PA1635
PAKAF_05045	pnp	polynucleotide phosphorylase/polyadenylase,Polyribonucleotide nucleotidyltransferase,polynucleotide phosphorylase/polyadenylase,polyribonucleotide nucleotidyltransferase,3' exoribonuclease family, domain 1	1.91027	0.188899	0.474828	2106	PA4740
PAKAF_03142	pqqD	pyrroloquinoline quinone biosynthesis protein PqqD,Pyrroloquinoline quinone biosynthesis protein D,pyrroloquinoline quinone biosynthesis protein PqqD,coenzyme PQQ biosynthesis protein PqqD,Coenzyme PQQ synthesis protein D (PqqD)	1.93037	0.0123103	0.0988169	279	PA1988
PAKAF_01030	tauD_2	taurine dioxygenase,Alpha-ketoglutarate-dependent taurine dioxygenase,taurine dioxygenase,Taurine catabolism dioxygenase TauD, TfdA family	1.93935	0.000347582	0.00909313	834	PA3935
PAKAF_03872	rcnR	transcriptional repressor protein,Transcriptional repressor rcnR,regulator protein FrmR,Uncharacterised BCR, COG1937	1.95655	0.106897	0.347034	276	PA1298
PAKAF_05378	PAKAF_05378	polyhydroxyalkanoic acid system protein,putative polyhydroxyalkanoic acid system protein,Putative polyhydroxyalkanoic acid system protein (PHA_gran_rgn)	1.9678	0.376975	0.662075	276	PA5062
PAKAF_01542	cidA	murein hydrolase exporter,Holin-like protein CidA,holin-like protein,Putative effector of murein hydrolase LrgA,LrgA family	1.96837	0.0017319	0.0280355	390	PA3432
PAKAF_02529	lrpC_1	putative transcriptional regulator,HTH-type transcriptional regulator lrpC,leucine-responsive transcriptional regulator,AsnC family	1.99289	0.0237956	0.149958	438	PA2577
PAKAF_02975	PAKAF_02975	hypothetical protein	2.03305	0.0256105	0.155865	243	PA2149
PAKAF_04724	mlaE_2	ABC transporter permease,Probable phospholipid ABC transporter permease protein mlaE,conserved hypothetical protein,Domain of unknown function DUF140	2.04008	0.0285387	0.165992	798	PA4455
PAKAF_03936	PAKAF_03936	hypothetical protein	2.04093	0.138941	0.398212	102	PA1239
PAKAF_02279	mlaA_2	VacJ family lipoprotein,Probable phospholipid-binding lipoprotein mlaA precursor,ABC transporter outer membrane lipoprotein,VacJ like lipoprotein	2.05829	8.40101e-07	7.85993e-05	705	PA2800
PAKAF_02948	PAKAF_02948	hypothetical protein	2.05984	0.0333167	0.180291	348	PA2175
PAKAF_02134	PAKAF_02134	hypothetical protein	2.06774	0.000120861	0.00401899	318	PA2860
PAKAF_02944	PAKAF_02944	hypothetical protein	2.07002	0.00049456	0.0117166	231	PA2179
PAKAF_03424	yscH	type III export protein PscH,Low calcium response locus protein P,type III secretion effector, YopR family,YopR Core	2.07701	0.0064863	0.0681929	432	PA1721
PAKAF_02614	PAKAF_02614	ankyrin,Ribulose-5-phosphate 4-epimerase and related epimerases and aldolases,Ankyrin repeats (3 copies)	2.08916	1.45386e-05	0.000764318	633	PA2498
PAKAF_02849	rbsR_1	LacI family transcriptional regulator,Ribose operon repressor,transcriptional repressor RbsR,ABC-type sugar transport system, periplasmic component,catabolite control protein A,Periplasmic binding proteins and sugar binding domain of LacI family	2.15106	0.112014	0.355195	1023	PA2259
PAKAF_01533	mopII	molybdopterin-binding protein,Molybdenum-pterin-binding protein II,Molybdopterin-binding protein,molybdenum-pterin binding domain,TOBE domain	2.16878	0.00032987	0.00867087	216	PA3441
PAKAF_02263	PAKAF_02263	hypothetical protein	2.19896	6.61455e-06	0.000401234	381	PA2817
PAKAF_04536	PAKAF_04536	heme oxygenase,Heme oxygenase,Heme oxygenase	2.2019	0.000829873	0.0170929	597	PA0672
PAKAF_00945	PAKAF_00945	aromatic acid decarboxylase,Probable aromatic acid decarboxylase,aromatic acid decarboxylase,3-polyprenyl-4-hydroxybenzoate decarboxylase,polyprenyl P-hydroxybenzoate and phenylacrylic acid decarboxylases,Flavoprotein	2.26835	0.227163	0.521606	630	PA4019
PAKAF_03434	PAKAF_03434	ExsE	2.35534	0.0752427	0.286244	246	PA1711
PAKAF_02777	PAKAF_02777	putative alkylhydroperoxidase,Uncharacterized protein conserved in bacteria,uncharacterized peroxidase-related enzyme,Carboxymuconolactone decarboxylase family	2.40405	3.46944e-07	3.68295e-05	561	PA2331
PAKAF_02807	PAKAF_02807	tRNA synthase,Uncharacterized conserved protein,YbaK/EbsC protein,YbaK / prolyl-tRNA synthetases associated domain	2.41132	3.44814e-07	3.68295e-05	543	PA2301
PAKAF_00812	PAKAF_00812	putative acetoin catabolism protein,Uncharacterized conserved protein,ATP-NAD kinase	2.46108	0.000177795	0.00548285	1041	PA4149
PAKAF_04003	napC	cytochrome c-type protein NapC,Cytochrome c-type protein NapC,cytochrome c-type protein NapC,periplasmic nitrate (or nitrite) reductase c-type cytochrome, NapC/NirT family,NapC/NirT cytochrome c family, N-terminal region	2.47289	1.11726e-05	0.000629315	597	PA1172
PAKAF_04838	rpsT	30S ribosomal protein S20,30S ribosomal protein S20,30S ribosomal protein S20,Ribosomal protein S20,ribosomal protein S20,Ribosomal protein S20	2.50576	1	1	276	PA4563
PAKAF_00315	serA	D-3-phosphoglycerate dehydrogenase,D-3-phosphoglycerate dehydrogenase,D-3-phosphoglycerate dehydrogenase,Phosphoserine aminotransferase,phosphoglycerate dehydrogenase,D-isomer specific 2-hydroxyacid dehydrogenase, NAD binding domain	2.50576	1	1	1230	PA0316
PAKAF_05157	accB	acetyl-CoA carboxylase biotin carboxyl carrier protein subunit,Biotin carboxyl carrier protein of acetyl-CoA carboxylase,acetyl-CoA carboxylase biotin carboxyl carrier protein subunit,Biotin carboxyl carrier protein,acetyl-CoA carboxylase, biotin carboxyl carrier protein,Biotin-requiring enzyme	2.50576	1	1	471	PA4847
PAKAF_00405	pyrC_1	dihydroorotase,Dihydroorotase,dihydroorotase,N-acyl-D-aspartate/D-glutamate deacylase,dihydroorotase, multifunctional complex type,Amidohydrolase family	2.50577	1	1	1272	PA0401
PAKAF_05257	hfq	protein hfq,hypothetical protein,RNA-binding protein Hfq,RNA chaperone Hfq,LSM domain	2.50577	1	1	249	PA4944
PAKAF_00961	penA	penicillin-binding protein 2,Penicillin-binding protein 2,penicillin-binding protein 2,Membrane carboxypeptidase/penicillin-binding protein,penicillin-binding protein 2,Penicillin binding protein transpeptidase domain	2.50577	1	1	1941	PA4003
PAKAF_01199	guaA_1	GMP synthase,GMP synthase [glutamine-hydrolyzing],GMP synthase,3-methyladenine DNA glycosylase,GMP synthase (glutamine-hydrolyzing), C-terminal domain,GMP synthase C terminal domain	2.50577	1	1	1578	PA3769
PAKAF_05385	tatB	sec-independent translocase,Sec-independent protein translocase protein TatB,sec-independent translocase,twin arginine-targeting protein translocase TatB,mttA/Hcf106 family	2.50577	1	1	426	PA5069
PAKAF_01579	fpr_1	oxidoreductase FAD/NAD(P)-binding subunit,Ferredoxin--NADP reductase,ferredoxin-NADP reductase,phenylacetate-CoA oxygenase/reductase, PaaK subunit,Oxidoreductase FAD-binding domain	2.50578	1	1	777	PA3397
PAKAF_05435	glnA_1	glutamine synthetase,Glutamine synthetase,glutamine synthetase,Predicted metal-dependent hydrolase of the TIM-barrel fold,glutamine synthetase, type I,Glutamine synthetase, catalytic domain	2.50578	1	1	1410	PA5119
PAKAF_01741	minD_2	cell division inhibitor MinD,Cell division inhibitor MinD,cell division inhibitor MinD,Septum formation inhibitor-activating ATPase,septum site-determining protein MinD,CobQ/CobB/MinD/ParA nucleotide binding domain	2.50578	1	1	816	PA3244
PAKAF_01984	gap	putative glyceraldehyde-3-phosphate dehydrogenase,Glyceraldehyde-3-phosphate dehydrogenase,glyceraldehyde-3-phosphate dehydrogenase,Transketolase,glyceraldehyde-3-phosphate dehydrogenase, type I,Glyceraldehyde 3-phosphate dehydrogenase, C-terminal domain	2.50578	1	1	1467	PA3001
PAKAF_02498	dsrE	sulfur transfer complex subunit TusD,Putative sulfurtransferase DsrE,sulfur transfer complex subunit TusD,Uncharacterized conserved protein involved in intracellular sulfur reduction,sulfur relay protein TusD/DsrE,DsrE/DsrF-like family	2.50578	1	1	396	PA2605
PAKAF_04673	ftsZ	cell division protein FtsZ,Cell division protein FtsZ,cell division protein FtsZ,Cell division GTPase,cell division protein FtsZ,FtsZ family, C-terminal domain	2.50578	1	1	1185	PA4407
PAKAF_03349	glnS	glutaminyl-tRNA synthetase,Glutamine--tRNA ligase,glutaminyl-tRNA synthetase,Glutamyl- and glutaminyl-tRNA synthetases,glutamine--tRNA ligase,tRNA synthetases class I (E and Q), catalytic domain	2.50578	1	1	1671	PA1794
PAKAF_05907	yidC	membrane protein insertase,Oxa1Ec,membrane protein insertase,membrane protein insertase, YidC/Oxa1 family, N-terminal domain,60Kd inner membrane protein	2.50578	1	1	1737	PA5568
PAKAF_04458	ygfY	tpr repeat-containing protein,hypothetical protein,hypothetical protein,Flavinator of succinate dehydrogenase	2.50579	1	1	255	PA0760
PAKAF_04669	secA_2	preprotein translocase subunit SecA,hypothetical protein,preprotein translocase subunit SecA,Predicted metal-binding protein related to the C-terminal domain of SecA,preprotein translocase, SecA subunit,SecA DEAD-like domain	2.50579	1	1	2751	PA4403
PAKAF_05068	grpE	heat shock protein GrpE,HSP-70 cofactor,heat shock protein GrpE,GrpE	2.50793	1	1	561	PA4762
PAKAF_02358	pheT	phenylalanyl-tRNA ligase subunit beta,Phenylalanine--tRNA ligase beta subunit,phenylalanyl-tRNA synthetase subunit beta,Phenylalanyl-tRNA synthetase beta subunit,phenylalanine--tRNA ligase, beta subunit,B3/4 domain	2.50793	1	1	2379	PA2739
PAKAF_01308	dapD	2,3,4,5-tetrahydropyridine-2,6-carboxylate N-succinyltransferase,2,3,4,5-tetrahydropyridine-2,6-dicarboxylate N-succinyltransferase,2,3,4,5-tetrahydropyridine-2,6-carboxylate N-succinyltransferase,Tetrahydrodipicolinate N-succinyltransferase,2,3,4,5-tetrahydropyridine-2,6-dicarboxylate N-succinyltransferase	2.50793	1	1	1035	PA3666
PAKAF_00205	mdcC	malonate decarboxylase subunit delta,Malonate decarboxylase subunit delta,malonate decarboxylase subunit delta,Citrate lyase, gamma subunit,malonate decarboxylase acyl carrier protein,Malonate decarboxylase delta subunit (MdcD)	2.50793	1	1	300	PA0210
PAKAF_04802	PAKAF_04802	hypothetical protein	2.51002	1	1	210	PA4531
PAKAF_04288	lysC	aspartate kinase,Aspartokinase 2,aspartate kinase,Homoserine dehydrogenase,aspartate kinase,Amino acid kinase family	2.51003	1	1	1239	PA0904
PAKAF_03568	sdhA_2	succinate dehydrogenase flavoprotein subunit,Succinate dehydrogenase flavoprotein subunit,succinate dehydrogenase flavoprotein subunit,Aspartate oxidase,succinate dehydrogenase, flavoprotein subunit,FAD binding domain	2.51003	1	1	1773	PA1583
PAKAF_03134	ppiC_2	peptidyl-prolyl cis-trans isomerase C1,Peptidyl-prolyl cis-trans isomerase C,peptidyl-prolyl cis-trans isomerase C,nitrogen fixation protein NifM,PPIC-type PPIASE domain	2.51004	1	1	279	PA1996
PAKAF_01830	PAKAF_01830	colanic acid exporter,Polysaccharide biosynthesis protein	2.51004	1	1	1425	PA3159
PAKAF_01155	iscA	iron-sulfur cluster assembly protein IscA,Iron-sulfur cluster assembly protein,iron-sulfur cluster assembly protein,iron-sulfur cluster assembly protein IscA,Iron-sulphur cluster biosynthesis	2.51004	1	1	324	PA3812
PAKAF_01340	eno	phosphopyruvate hydratase,Enolase,enolase,L-alanine-DL-glutamate epimerase and related enzymes of enolase superfamily,phosphopyruvate hydratase,Enolase, C-terminal TIM barrel domain	2.51005	1	1	1290	PA3635
PAKAF_00968	lipA	lipoyl synthase,Lipoyl synthase,lipoyl synthase,Ribosomal protein L13,lipoyl synthase,Radical SAM superfamily	2.51005	1	1	984	PA3996
PAKAF_00920	dxs	1-deoxy-D-xylulose-5-phosphate synthase,1-deoxy-D-xylulose-5-phosphate synthase,1-deoxy-D-xylulose-5-phosphate synthase,Transketolase, C-terminal subunit,1-deoxy-D-xylulose-5-phosphate synthase,Transketolase, pyrimidine binding domain	2.51005	1	1	1884	PA4044
PAKAF_00701	rpsC	30S ribosomal protein S3,30S ribosomal protein S3,30S ribosomal protein S3,Uncharacterized conserved protein,ribosomal protein S3,Ribosomal protein S3, C-terminal domain	2.51006	1	1	687	PA4257
PAKAF_00024	hemF	coproporphyrinogen-III oxidase,Coproporphyrinogen-III oxidase, aerobic,coproporphyrinogen III oxidase,Coproporphyrinogen III oxidase	2.51006	1	1	918	PA0024
PAKAF_00547	yqjC	protein YqjC,hypothetical protein,Protein of unknown function (DUF1090)	2.51006	1	1	420	PA0542
PAKAF_02217	PAKAF_02217	hypothetical protein	2.62525	1.2547e-05	0.000685736	255	PA0982
PAKAF_03425	pscG	type III secretion protein,Pseudomonas secretion protein G,type III secretion protein, YscG family,Bacterial type II secretion system chaperone protein (type_III_yscG)	2.63458	0.00587686	0.0644936	348	PA1720
PAKAF_05150	yfcD	isopentenyldiphosphate isomerase,Uncharacterized Nudix hydrolase yfcD,NUDIX hydrolase YfcD,isopentenyl-diphosphate delta-isomerase,NUDIX domain	2.75775	0.000114283	0.00385651	537	PA4841
PAKAF_05461	yhhK	acetyltransferase,hypothetical protein,Acetyltransferase, GNAT family	2.76635	5.66097e-06	0.000355097	399	PA5144
PAKAF_02984	PAKAF_02984	hypothetical protein	2.78151	0.00109196	0.0207134	189	PA2143
PAKAF_03176	PAKAF_03176	autotransporter adhesin	2.85337	1.79603e-06	0.000145795	570	PA1955
PAKAF_03830	artM_2	ABC transporter ATP-binding protein,Arginine transport ATP-binding protein ArtM,glutamine ABC transporter ATP-binding protein,ABC-type histidine transport system, ATPase component,ectoine/hydroxyectoine ABC transporter, ATP-binding protein EhuA,ABC transporter	2.93269	1.23295e-07	1.58276e-05	735	PA1339
PAKAF_03604	copA_2	putative cation-transporting P-type ATPase,Probable copper-importing P-type ATPase A,copper exporting ATPase,Uncharacterized protein conserved in bacteria,heavy metal translocating P-type ATPase,E1-E2 ATPase	2.96832	0.0608658	0.254444	2436	PA1549
PAKAF_00692	fusA	elongation factor G,Elongation factor G,elongation factor G,GTPases - translation elongation factors,translation elongation factor G,Elongation factor Tu GTP binding domain	3.00283	1	1	2121	PA4269
PAKAF_05056	folP	dihydropteroate synthase,Dihydropteroate synthase,dihydropteroate synthase,dihydropteroate synthase,Pterin binding enzyme	3.00283	1	1	780	PA4750
PAKAF_03284	PAKAF_03284	Uncharacterized protein conserved in bacteria,Protein of unknown function (DUF1272)	3.00283	1	1	243	PA1849
PAKAF_04682	murF	UDP-N-acetylmuramoyl-tripeptide--D-alanyl-D- alanine ligase,UDP-N-acetylmuramoyl-tripeptide--D-alanyl-D-alanine ligase,putative bifunctional UDP-N-acetylmuramoylalanyl-D-glutamate--2,6-diaminopimelate ligase/UDP-N-acetylmuramoyl-tripeptide:D-alanyl-D-alanine ligase,Folylpolyglutamate synthase,UDP-N-acetylmuramoyl-tripeptide--D-alanyl-D-alanine ligase,Mur ligase middle domain	3.00283	1	1	1377	PA4416
PAKAF_00710	rplF	50S ribosomal protein L6,50S ribosomal protein L6,50S ribosomal protein L6,ribosomal protein L6,Ribosomal protein L6	3.00283	1	1	534	PA4248
PAKAF_05380	PAKAF_05380	sterol-binding domain-containing protein,Uncharacterized protein conserved in bacteria,SCP-2 sterol transfer family	3.00283	1	1	627	PA5064
PAKAF_05426	fbp_2	fructose-1,6-bisphosphatase,Fructose-1,6-bisphosphatase class 1,fructose-1,6-bisphosphatase,Fructose-1-6-bisphosphatase	3.00284	1	1	1011	PA5110
PAKAF_05614	glnK	nitrogen regulatory protein PII,Nitrogen regulatory protein P-II 2,nitrogen regulatory protein P-II 2,Nitrogen regulatory protein P-II	3.00284	1	1	339	PA5288
PAKAF_00503	bioB	biotin synthase,Biotin synthase,biotin synthase,biotin synthase,Biotin and Thiamin Synthesis associated domain	3.00482	1	1	1059	PA0500
PAKAF_05048	rbfA	ribosome-binding factor A,hypothetical protein,ribosome-binding factor A,ribosome-binding factor A,Ribosome-binding factor A	3.00482	1	1	390	PA4743
PAKAF_04843	rplU	50S ribosomal protein L21,50S ribosomal protein L21,50S ribosomal protein L21,ribosomal protein L21,Ribosomal prokaryotic L21 protein	3.00673	1	1	312	PA4568
PAKAF_01171	PAKAF_01171	hypothetical protein,Uncharacterized protein conserved in bacteria,Bacterial protein of unknown function (DUF937)	3.00673	1	1	588	PA3796
PAKAF_05368	PAKAF_05368	putative cell division protein,cell division protein FtsN,Uncharacterized protein conserved in bacteria,cell division protein FtsN,Sporulation related domain	3.00865	1	1	696	PA5052
PAKAF_04993	PAKAF_04993	putative phosphatidylserine synthase,CDP-diacylglycerol-serine O-phosphatidyltransferase,CDP-alcohol phosphatidyltransferase	3.00866	1	1	816	PA4693
PAKAF_04877	PAKAF_04877	transcriptional regulator	3.00867	1	1	564	PA4600
PAKAF_04650	groEL	chaperonin GroEL,hypothetical protein,chaperonin GroEL,chaperonin GroL,TCP-1/cpn60 chaperonin family	3.00867	1	1	1644	PA4385
PAKAF_03570	sdhC	succinate dehydrogenase, cytochrome b556 subunit,Succinate dehydrogenase cytochrome b556 subunit,succinate dehydrogenase cytochrome b556 large membrane subunit,Succinate dehydrogenase/fumarate reductase, cytochrome b subunit,succinate dehydrogenase, cytochrome b556 subunit,Succinate dehydrogenase/Fumarate reductase transmembrane subunit	3.00868	1	1	387	PA1581
PAKAF_01492	metG	methionyl-tRNA synthetase,Methionine--tRNA ligase,methionyl-tRNA synthetase,Methionyl-tRNA synthetase,methionine--tRNA ligase,tRNA synthetases class I (M)	3.00869	1	1	2034	PA3482
PAKAF_00006	gmhB	D,D-heptose 1,7-bisphosphate phosphatase,D,D-heptose 1,7-bisphosphate phosphatase,D,D-heptose 1,7-bisphosphate phosphatase,histidinol-phosphate phosphatase domain,haloacid dehalogenase-like hydrolase	3.00869	1	1	537	PA0006
PAKAF_00586	gcp	UGMP family protein,t(6)A37 threonylcarbamoyladenosine biosynthesis protein,UGMP family protein,Transcription initiation factor TFIID, subunit TAF12 (also component of histone acetyltransferase SAGA),putative glycoprotease GCP,Glycoprotease family	3.00869	1	1	1026	PA0580
PAKAF_02193	PAKAF_02193	integrase family protein	3.31045	0.0391738	0.198294	627	PA2820
PAKAF_02740	PAKAF_02740	type VI secretion protein,type VI secretion system lysozyme-like protein,Gene 25-like lysozyme	3.33812	0.0123163	0.0988169	426	PA2368
PAKAF_01549	PAKAF_01549	cupin,Protein of unknown function (DUF861)	3.36107	0.00419228	0.0506376	345	PA3425
PAKAF_01778	PAKAF_01778	hypothetical protein	3.36381	0.0027251	0.0376924	480	PA3207
PAKAF_02520	pgsA	CDP-diacylglycerol--glycerol-3-phosphate 3-phosphatidyltransferase,CDP-diacylglycerol--glycerol-3-phosphate 3-phosphatidyltransferase,phosphatidylglycerophosphate synthetase,sn-1,2-diacylglycerol ethanolamine- and cholinephosphotranferases,CDP-diacylglycerol--glycerol-3-phosphate 3-phosphatidyltransferase,CDP-alcohol phosphatidyltransferase	3.37155	0.514281	0.766103	561	PA2584
PAKAF_03588	tusA_1	sulfur transfer protein SirA,Sulfurtransferase TusA,sulfur transfer protein SirA,Uncharacterized conserved protein,selenium metabolism protein YedF,SirA-like protein	3.37155	0.514245	0.766103	240	PA1564
PAKAF_04680	murD	UDP-N-acetylmuramoyl-L-alanyl-D-glutamate synthetase,UDP-N-acetylmuramoylalanine--D-glutamate ligase,UDP-N-acetylmuramoyl-L-alanyl-D-glutamate synthetase,UDP-N-acetylmuramoylalanine--D-glutamate ligase,Mur ligase middle domain	3.37156	0.514231	0.766103	1347	PA4414
PAKAF_05270	psd	phosphatidylserine decarboxylase,Phosphatidylserine decarboxylase proenzyme,bifunctional thiosulfate sulfurtransferase/phosphatidylserine decarboxylase,Na /alanine symporter,phosphatidylserine decarboxylase,Phosphatidylserine decarboxylase	3.37156	0.514193	0.766103	870	PA4957
PAKAF_01825	rpsA	30S ribosomal protein S1,30S ribosomal protein S1,30S ribosomal protein S1,Cytidylate kinase,ribosomal protein S1,S1 RNA binding domain	3.37343	0.513732	0.766103	1680	PA3162
PAKAF_05900	PAKAF_05900	F0F1 ATP synthase subunit I,F0F1 ATP synthase subunit I,ATP synthase I chain	3.3752	0.513407	0.766103	381	PA5561
PAKAF_04451	mucD_1	serine protease MucD,Probable periplasmic serine endoprotease DegP-like precursor,serine endoprotease,Predicted secreted protein containing a PDZ domain,peptidase Do,PDZ domain (Also known as DHR or GLGF)	3.3752	0.513432	0.766103	1425	PA0766
PAKAF_03348	cysS	cysteinyl-tRNA ligase,Cysteine--tRNA ligase,cysteinyl-tRNA synthetase,Cysteinyl-tRNA synthetase,cysteine--tRNA ligase,tRNA synthetases class I (C) catalytic domain	3.3752	0.513459	0.766103	1383	PA1795
PAKAF_04754	gatB	aspartyl/glutamyl-tRNA amidotransferase subunit B,Aspartyl/glutamyl-tRNA(Asn/Gln) amidotransferase subunit B,aspartyl/glutamyl-tRNA amidotransferase subunit B,aspartyl/glutamyl-tRNA(Asn/Gln) amidotransferase, B subunit,GatB/GatE catalytic domain	3.37882	0.514079	0.766103	1446	PA4484
PAKAF_04020	nrdB	ribonucleotide-diphosphate reductase subunit beta,Ribonucleoside-diphosphate reductase subunit beta,ribonucleotide-diphosphate reductase subunit beta,Ribonucleotide reductase, beta subunit,ribonucleoside-diphosphate reductase, class 1b, beta subunit,Ribonucleotide reductase, small chain	3.37883	0.514112	0.766103	1248	PA1155
PAKAF_00198	tonB2	putative TonB protein,transport protein TonB,TonB family C-terminal domain,Gram-negative bacterial tonB protein	3.52408	0.010237	0.0886111	813	PA0197
PAKAF_01159	iscX	FeS assembly protein IscX,hypothetical protein,hypothetical protein,FeS assembly protein IscX,Protein of unknown function (DUF528)	3.5418	4.66736e-05	0.0019518	201	PA3808
PAKAF_03367	oprF_2	Major porin and structural outer membrane porin OprF precursor,Outer membrane porin F precursor,putative outer membrane lipoprotein,Outer membrane protein and related peptidoglycan-associated (lipo)proteins,peptidoglycan-associated lipoprotein,OprF membrane domain	3.56897	0.000468425	0.0112913	1053	PA1777
PAKAF_04879	glyA	serine hydroxymethyltransferase,Pyridoxal-phosphate-dependent serine hydroxymethyltransferase 2,serine hydroxymethyltransferase,7-keto-8-aminopelargonate synthetase and related enzymes,8-amino-7-oxononanoate synthase,Serine hydroxymethyltransferase	3.6647	0.514256	0.766103	1254	PA4601
PAKAF_02489	lolA	lipoprotein chaperone,Outer-membrane lipoprotein carrier protein precursor,lipoprotein chaperone,Outer membrane lipoprotein-sorting protein,outer membrane lipoprotein carrier protein LolA,Outer membrane lipoprotein carrier protein LolA	3.6647	0.514234	0.766103	627	PA2614
PAKAF_03686	ccmB	heme exporter protein CcmB,Cytochrome c-type biogenesis protein CcmB,heme exporter protein CcmB,CcmB protein	3.66823	0.513249	0.766103	672	PA1476
PAKAF_05560	ubiD_2	UbiD family decarboxylase,3-octaprenyl-4-hydroxybenzoate carboxy-lyase,3-octaprenyl-4-hydroxybenzoate decarboxylase,3-polyprenyl-4-hydroxybenzoate decarboxylase and related decarboxylases,UbiD family decarboxylase,3-octaprenyl-4-hydroxybenzoate carboxy-lyase	3.66824	0.513215	0.766103	1467	PA5237
PAKAF_05906	trmE	tRNA modification GTPase TrmE,tRNA modification GTPase MnmE,tRNA modification GTPase TrmE,Predicted GTPase,tRNA modification GTPase TrmE,GTP-binding protein TrmE N-terminus	3.66824	0.5132	0.766103	1368	PA5567
PAKAF_02000	lolE_2	putative lipoprotein releasing system, permease protein,Lipoprotein-releasing system transmembrane protein lolE,outer membrane-specific lipoprotein transporter subunit LolE,lipoprotein releasing system, transmembrane protein, LolC/E family,FtsX-like permease family	3.66988	0.513182	0.766103	1245	PA2986
PAKAF_04916	PAKAF_04916	acetyltransferase,Glycerol-3-phosphate O-acyltransferase,Acyltransferase	3.67345	0.51432	0.766103	1161	PA4636
PAKAF_02118	pyrF	orotidine 5'-phosphate decarboxylase,Orotidine 5'-phosphate decarboxylase,orotidine 5'-phosphate decarboxylase,Orotidine-5'-phosphate decarboxylase,orotidine 5'-phosphate decarboxylase,Orotidine 5'-phosphate decarboxylase / HUMPS family	3.67345	0.514354	0.766103	699	PA2876
PAKAF_00083	PAKAF_00083	lipoprotein,Uncharacterized protein conserved in bacteria,type VI secretion lipoprotein, VC_A0113 family,Type VI secretion lipoprotein	3.68248	2.30782e-05	0.00114767	465	PA0080
PAKAF_03596	PAKAF_03596	cytochrome c oxidase subunit,Cbb3-type cytochrome oxidase, subunit 3,Cbb3-type cytochrome oxidase component FixQ	3.71819	0.00045566	0.0111055	186	PA1555.1
PAKAF_00578	PAKAF_00578	hypothetical protein	3.88453	2.92924e-06	0.000204676	126	PA0572
PAKAF_00585	rpsU	30S ribosomal protein S21,30S ribosomal protein S21,30S ribosomal protein S21,ribosomal protein S21,Ribosomal protein S21	3.90801	0.271717	0.565081	216	PA0579
PAKAF_00599	pdxA_1	4-hydroxythreonine-4-phosphate dehydrogenase,4-hydroxythreonine-4-phosphate dehydrogenase 1,4-hydroxythreonine-4-phosphate dehydrogenase,4-hydroxythreonine-4-phosphate dehydrogenase,Pyridoxal phosphate biosynthetic protein PdxA	3.90801	0.271685	0.565081	987	PA0593
PAKAF_02621	qorA_3	putative oxidoreductase,Quinone oxidoreductase 1,quinone oxidoreductase, NADPH-dependent,putative NAD(P)H quinone oxidoreductase, PIG3 family,Zinc-binding dehydrogenase	3.9098	0.513887	0.766103	1020	PA2491
PAKAF_03563	lpd	dihydrolipoamide dehydrogenase,Dihydrolipoyl dehydrogenase,dihydrolipoamide dehydrogenase,Uncharacterized conserved protein,dihydrolipoyl dehydrogenase,Pyridine nucleotide-disulphide oxidoreductase	3.9098	0.513877	0.766103	1437	PA1587
PAKAF_05657	pyrE	orotate phosphoribosyltransferase,Orotate phosphoribosyltransferase,orotate phosphoribosyltransferase,orotate phosphoribosyltransferase,Phosphoribosyl transferase domain	3.91307	0.51293	0.766103	642	PA5331
PAKAF_05258	miaA	tRNA delta(2)-isopentenylpyrophosphate transferase,tRNA dimethylallyltransferase,tRNA delta(2)-isopentenylpyrophosphate transferase,tRNA dimethylallyltransferase,IPP transferase	3.91307	0.512957	0.766103	972	PA4945
PAKAF_03368	cnrH	RNA polymerase sigma factor SigX,RNA polymerase sigma factor CnrH,RNA polymerase sigma factor SigX,RNA polymerase sigma factor, sigma-70 family,Sigma-70 region 2	3.91465	0.513152	0.766103	498	PA1776
PAKAF_04679	ftsW	cell division protein FtsW,Cell division protein FtsW,cell division protein FtsW,cell division protein FtsW,Cell cycle protein	3.91634	0.270734	0.565081	1200	PA4413
PAKAF_04235	PAKAF_04235	hypothetical protein	3.91635	0.270783	0.565081	195	PA0952
PAKAF_05819	dsbA	thiol:disulfide interchange protein DsbA,Thiol:disulfide interchange protein DsbA precursor,periplasmic protein disulfide isomerase I,Uncharacterized protein conserved in bacteria,DSBA-like thioredoxin domain	4.11603	0.271893	0.565081	636	PA5489
PAKAF_05544	ubiH	2-octaprenyl-6-methoxyphenyl hydroxylase,2-octaprenyl-6-methoxyphenol hydroxylase,2-octaprenyl-6-methoxyphenyl hydroxylase,Uncharacterized protein conserved in bacteria,2-polyprenyl-6-methoxyphenol 4-hydroxylase,FAD binding domain	4.11603	0.271885	0.565081	1185	PA5223
PAKAF_01274	lysS	lysyl-tRNA ligase,Lysine--tRNA ligase,lysyl-tRNA synthetase,Aspartyl/asparaginyl-tRNA synthetases,lysine--tRNA ligase,tRNA synthetases class II (D, K and N)	4.11603	0.271861	0.565081	1506	PA3700
PAKAF_01819	gyrA	DNA gyrase subunit A,DNA gyrase subunit A,DNA gyrase subunit A,Type IIA topoisomerase (DNA gyrase/topo II, topoisomerase IV), A subunit,DNA gyrase, A subunit,DNA gyrase/topoisomerase IV, subunit A	4.11604	0.271813	0.565081	2772	PA3168
PAKAF_00001	dnaA	chromosomal replication initiation protein,Chromosomal replication initiator protein DnaA,chromosomal replication initiation protein,DNA replication protein,chromosomal replication initiator protein DnaA,Bacterial dnaA protein	4.12099	0.269024	0.565081	1539	PA0001
PAKAF_05551	PAKAF_05551	hypothetical protein	4.12399	0.269716	0.565081	132	PA5228
PAKAF_03470	PAKAF_03470	hypothetical protein	4.18519	0.000619571	0.0141324	321	PA1677
PAKAF_00505	bioH	putative biotin biosynthesis protein,Pimelyl-[acyl-carrier protein] methyl ester esterase,carboxylesterase BioH,pimelyl-[acyl-carrier protein] methyl ester esterase,Alpha/beta hydrolase family	4.28471	5.61899e-06	0.000355097	723	PA0502
PAKAF_01784	yciB	intracellular septation protein A,Probable intracellular septation protein A,intracellular septation protein A,Predicted membrane protein,intracellular septation protein A,Intracellular septation protein A	4.29762	0.147776	0.410103	588	PA3201
PAKAF_05567	hemB	delta-aminolevulinic acid dehydratase,Delta-aminolevulinic acid dehydratase,delta-aminolevulinic acid dehydratase,Delta-aminolevulinic acid dehydratase,Delta-aminolevulinic acid dehydratase	4.29936	0.271411	0.565081	1014	PA5243
PAKAF_03226	phzF_2	phenazine biosynthesis protein,Trans-2,3-dihydro-3-hydroxyanthranilate isomerase,hypothetical protein,Predicted epimerase, PhzC/PhzF homolog,phenazine biosynthesis protein, PhzF family,Phenazine biosynthesis-like protein	4.30256	0.268969	0.565081	837	PA1906
PAKAF_02096	PAKAF_02096	hypothetical protein	4.3054	0.269057	0.565081	369	PA2898
PAKAF_00097	PAKAF_00097	Uncharacterized conserved protein,Domain of unknown function (DUF1795)	4.31314	1.0261e-12	2.69717e-10	435	PA0094
PAKAF_00091	PAKAF_00091	type VI secretion protein TssF,Uncharacterized protein conserved in bacteria,type VI secretion protein, VC_A0110 family,Bacterial protein of unknown function (DUF879)	4.45638	7.05804e-17	2.43503e-14	1860	PA0088
PAKAF_03999	PAKAF_03999	ferredoxin protein NapF,ferredoxin-type protein,Uncharacterized Fe-S center protein,ferredoxin-type protein NapF,4Fe-4S dicluster domain	4.46221	0.145446	0.408489	492	PA1176
PAKAF_03600	PAKAF_03600	cytochrome c oxidase subunit,Cbb3-type cytochrome oxidase, subunit 3,Cbb3-type cytochrome oxidase component FixQ	4.4651	0.143628	0.406161	186	PA1552.1
PAKAF_04958	PAKAF_04958	hypothetical protein	4.46644	0.143618	0.406161	102	PA0727
PAKAF_05066	dnaJ	chaperone protein DnaJ,Heat shock protein J,chaperone protein DnaJ,Preprotein translocase subunit Sec63,chaperone protein DnaJ,DnaJ C terminal domain	4.61391	0.405963	0.686262	1134	PA4760
PAKAF_00096	PAKAF_00096	PAAR motif-containing protein,Uncharacterized conserved protein,PAAR motif	4.71593	2.22308e-42	2.45428e-39	1293	PA0093
PAKAF_03112	PAKAF_03112	transporter	4.74148	0.404815	0.685462	219	PA2019
PAKAF_01493	minD_1	ATP-binding protein,Cell division inhibitor MinD,antiporter inner membrane protein,Septum formation inhibitor-activating ATPase,cell division ATPase MinD,ParA/MinD ATPase like	4.74399	0.404129	0.685462	1095	PA3481
PAKAF_00093	clpV1_1	ClpA/B-type chaperone,hypothetical protein,protein disaggregation chaperone,Predicted ATPase,type VI secretion ATPase, ClpV1 family,AAA domain (Cdc48 subfamily)	4.82177	1.2413e-22	7.6133e-20	2709	PA0090
PAKAF_00073	tagQ	type VI secretion-associated lipoprotein TagQ	4.82705	6.23297e-21	2.86717e-18	915	PA0070
PAKAF_00074	PAKAF_00074	type VI secretion protein,Formylglycine-generating sulfatase enzyme	4.92466	3.93152e-49	5.42549e-46	1713	PA0071
PAKAF_00082	PAKAF_00082	type VI secretion protein,Uncharacterized protein conserved in bacteria,type VI secretion protein, VC_A0114 family,Bacterial protein of unknown function (DUF876)	4.96892	4.57587e-16	1.48581e-13	1335	PA0079
PAKAF_00089	PAKAF_00089	putative secretion protein,Protein of avirulence locus involved in temperature-dependent protein secretion,ImpE protein	5.06966	2.35323e-10	5.64774e-08	786	PA0086
PAKAF_04454	rseA	anti-sigma factor,Sigma-E factor negative regulatory protein,anti-RNA polymerase sigma factor SigE,Anti sigma-E protein RseA, N-terminal domain	5.07615	0.159384	0.42959	585	PA0763
PAKAF_00087	impC2	protein ImpC,Uncharacterized protein conserved in bacteria,type VI secretion protein, EvpB/VC_A0108 family,Protein of unknown function (DUF877)	5.08855	4.67022e-21	2.57796e-18	1497	PA0084
PAKAF_00077	prkC_1	serine/threonine protein kinase,Serine/threonine-protein kinase PrkC,serine/threonine-protein kinase,Predicted ATPase,TOMM system kinase/cyclase fusion protein,Protein kinase domain	5.10606	9.16579e-65	2.52976e-61	3099	PA0074
PAKAF_00079	PAKAF_00079	type VI secretion-associated protein TagF,Uncharacterized protein conserved in bacteria,type VI secretion-associated protein, BMA_A0400 family,Uncharacterized protein conserved in bacteria (DUF2094)	5.13327	2.49929e-08	3.72867e-06	681	PA0076
PAKAF_00094	PAKAF_00094	VgrG1,Uncharacterized protein conserved in bacteria,type VI secretion system Vgr family protein,Phage-related baseplate assembly protein	5.15628	1.31272e-59	2.41541e-56	1941	PA0090
PAKAF_00084	PAKAF_00084	signal peptide protein,Uncharacterized conserved protein, contains FHA domain,type VI secretion system FHA domain protein,FHA domain	5.23286	1.49558e-26	1.03195e-23	1506	PA0081
PAKAF_00098	inaZ	type VI secretion protein ImpA,Ice nucleation protein,Uncharacterized protein conserved in bacteria,Rhs element Vgr protein,Gp5 C-terminal repeat (3 copies)	5.2694	2.08494e-70	1.15089e-66	2223	PA0094
PAKAF_04653	fxsA	phage T7 F exclusion suppressor FxsA,Suppressor of F exclusion of phage T7,phage T7 F exclusion suppressor FxsA,Protein affecting phage T7 exclusion by the F plasmid,FxsA cytoplasmic membrane protein	5.27331	0.107161	0.347034	468	PA4387
PAKAF_05820	cc4_2	cytochrome c4,Cytochrome c4 precursor,Cytochrome c, mono- and diheme variants,cytochrome c oxidase, cbb3-type, subunit III,Cytochrome c	5.34965	0.0981527	0.332366	606	PA5490
PAKAF_00080	icmF1	IcmF1,Uncharacterized protein conserved in bacteria,type VI secretion protein IcmF,Intracellular multiplication and human macrophage-killing	5.35476	1.50254e-30	1.18486e-27	3534	PA0077
PAKAF_04481	PAKAF_04481	membrane protein,Predicted membrane protein,Protein of unknown function (DUF1145)	5.35495	0.0984854	0.332366	246	PA0738
PAKAF_00088	hcp1_1	type VI secretion system effector,hypothetical protein,Hemolysin-coregulated protein (uncharacterized),type VI secretion system effector, Hcp1 family,Protein of unknown function (DUF796)	5.36238	2.29968e-18	9.38887e-16	489	PA0085
PAKAF_00081	yiaD_1	type VI secretion protein,Inner membrane lipoprotein YiaD precursor,hypothetical protein,Uncharacterized protein conserved in bacteria,type IV/VI secretion system protein, DotU family,Uncharacterized protein conserved in bacteria (DUF2077)	5.43131	1.41051e-15	4.32556e-13	1350	PA0078
PAKAF_00092	PAKAF_00092	type VI secretion protein,Uncharacterized protein conserved in bacteria,type VI secretion protein, VC_A0111 family,Protein of unknown function (DUF1305)	5.55832	1.23471e-17	4.54373e-15	1047	PA0089
PAKAF_00075	PAKAF_00075	permease,FtsX-like permease family	5.56582	1.85465e-08	2.92504e-06	1200	PA0072
PAKAF_00071	PAKAF_00071	nucleic-acid-binding protein,conserved hypothetical protein,Probable metal-binding protein (DUF2387)	5.57955	0.0603177	0.253505	276	PA0068
PAKAF_00076	macB_1	putative ATP-binding component of ABC transporter,Macrolide export ATP-binding/permease protein MacB,macrolide transporter ATP-binding /permease protein,Predicted ABC-type transport system involved in lysophospholipase L1 biosynthesis, ATPase component,ABC exporter ATP-binding subunit, DevA family,ABC transporter	5.59007	0.0781241	0.2926	720	PA0073
PAKAF_02864	PAKAF_02864	inner centromere protein	5.59321	0.0590207	0.250034	294	PA2246
PAKAF_00085	PAKAF_00085	type VI secretion protein ImpA,Uncharacterized protein conserved in bacteria,type VI secretion-associated protein, ImpA family,ImpA-related N-terminal	5.70331	1.91015e-14	5.54949e-12	1035	PA0082
PAKAF_04298	PAKAF_04298	hypothetical protein	5.71712	0.0373207	0.192894	261	PA0894
PAKAF_00086	PAKAF_00086	type VI secretion protein,Uncharacterized protein conserved in bacteria,type VI secretion protein, VC_A0107 family,Protein of unknown function (DUF770)	5.91251	2.38124e-18	9.38887e-16	519	PA0083
PAKAF_00090	PAKAF_00090	GPW/gp25 family protein,type VI secretion system lysozyme-like protein,Gene 25-like lysozyme	5.9496	0.0158059	0.116022	510	PA0087
PAKAF_00436	ahcY	S-adenosyl-L-homocysteine hydrolase,Adenosylhomocysteinase,S-adenosyl-L-homocysteine hydrolase,adenosylhomocysteinase,S-adenosyl-L-homocysteine hydrolase	6.01688	0.031315	0.173727	1410	PA0432
PAKAF_05641	rpmG	50S ribosomal protein L33,50S ribosomal protein L33,50S ribosomal protein L33,Ribosomal protein L33,ribosomal protein L33,Ribosomal protein L33	6.10259	0.0118928	0.0964	156	PA5315
PAKAF_03397	PAKAF_03397	hypothetical protein	6.20118	0.00592386	0.0648804	189	PA1747
PAKAF_03444	yscX	type III secretion protein,Yop proteins translocation protein X,type III secretion protein, YscX family,Type III secretion system YscX (type_III_YscX)	6.59664	0.00777772	0.0748959	366	PA1701
PAKAF_04146	PAKAF_04146	membrane protein,hypothetical protein,Predicted membrane protein,Protein of unknown function (DUF1145)	6.77503	0.00218919	0.032849	300	PA1042
PAKAF_01532	ssuB_3	aliphatic sulfonates transport ATP-binding subunit,Aliphatic sulfonates import ATP-binding protein SsuB,aliphatic sulfonates transport ATP-binding subunit,ABC-type spermidine/putrescine transport systems, ATPase components,putative 2-aminoethylphosphonate ABC transporter, ATP-binding protein,ABC transporter	7.65502	0.000274498	0.00753846	825	PA3442
PAKAF_03890	cobC	putative alpha-ribazole-5'-phosphate phosphatase,Alpha-ribazole phosphatase,bifunctional RNase H/acid phosphatase,alpha-ribazole phosphatase,Histidine phosphatase superfamily (branch 1)	8.33606	1.93829e-06	0.000152848	585	PA1280
PAKAF_00078	pstP_1	putative phosphoprotein phosphatase,PP2C-family Ser/Thr phosphatase,putative protein serine/threonine phosphatase,Protein phosphatase 2C	9.21822	1.3109e-09	2.78315e-07	729	PA0075

### Sheet:  -logFC >2 q<0.05 .csv
locus_tag	gene_name	function	logFC	PValue	q.value	Gene length	PAO1 homolog
PAKAF_02398	tsi2	hypothetical protein	-8.09565	8.21879e-07	7.82202e-05	234	PA2703
PAKAF_02307	tsi4	Protein of unknown function (DUF3592)	-7.38611	1.61546e-12	4.05332e-10	438	PA2775
PAKAF_02417	tsi5	hypothetical protein	-7.02159	9.64434e-31	8.87279e-28	192	PA2684
PAKAF_02673	PAKAF_02673	hypothetical protein	-6.95104	0.000959828	0.0189901	270	PA2433
PAKAF_00525	PAKAF_00525	membrane protein	-6.7364	0.00276302	0.0378458	258	PA0522
PAKAF_04414	PAKAF_04414	Protein of unknown function (DUF3325)	-6.59253	4.14964e-08	5.87334e-06	324	PA0802
PAKAF_01572	PAKAF_01572	Protein of unknown function (DUF3509)	-6.36422	9.13616e-08	1.20075e-05	288	PA3404
PAKAF_02302	PAKAF_02302	hypothetical protein	-5.6948	6.24352e-05	0.00241009	399	PA2779
PAKAF_05621	gmr_9	putative signal transduction protein,Cyclic di-GMP phosphodiesterase Gmr,RNase II stability modulator,MHYT domain (predicted integral membrane sensor domain),diguanylate cyclase (GGDEF) domain,EAL domain	-5.10584	5.7177e-07	5.53714e-05	1677	PA5295
PAKAF_00973	arfA	lipoyl synthase,Alternative ribosome-rescue factor A,Domain of unknown function	-5.09791	5.40665e-09	1.02913e-06	153	PA3990
PAKAF_01707	PAKAF_01707	hypothetical protein	-4.67441	0.00472833	0.0556511	288	PA3274
PAKAF_01176	PAKAF_01176	putative multicopper oxidase,Protein of unknown function (DUF2946)	-4.18266	0.00112023	0.0209446	462	PA3791
PAKAF_01468	bpoA2_2	hydrolase,Non-haem bromoperoxidase BPO-A2,acetoin dehydrogenase E2 subunit dihydrolipoyllysine-residue acetyltransferase,Predicted esterase of the alpha/beta hydrolase fold,3-oxoadipate enol-lactonase,Alpha/beta hydrolase family	-4.03448	7.488e-10	1.72224e-07	870	PA3509
PAKAF_00138	PAKAF_00138	hypothetical protein	-4.00093	4.12141e-06	0.000280867	885	PA0134
PAKAF_00783	ppiC_1	peptidyl-prolyl cis-trans isomerase C2,Peptidyl-prolyl cis-trans isomerase C,peptidyl-prolyl cis-trans isomerase C,nitrogen fixation protein NifM,PPIC-type PPIASE domain	-3.78733	0.000965496	0.0190341	282	PA4176
PAKAF_05664	spoT_2	RelA/SpoT protein,Bifunctional (p)ppGpp synthase/hydrolase SpoT,bifunctional (p)ppGpp synthetase II/ guanosine-3',5'-bis pyrophosphate 3'-pyrophosphohydrolase,Guanosine polyphosphate pyrophosphohydrolases/synthetases,RelA/SpoT family protein,Region found in RelA / SpoT proteins	-3.78415	1.6215e-07	1.98904e-05	2106	PA5338
PAKAF_00744	phzF_1	phenazine biosynthesis protein,Trans-2,3-dihydro-3-hydroxyanthranilate isomerase,hypothetical protein,Predicted epimerase, PhzC/PhzF homolog,phenazine biosynthesis protein, PhzF family,Phenazine biosynthesis-like protein	-3.7562	5.74862e-09	1.05775e-06	837	PA4217
PAKAF_04621	feoA	ferrous iron transport protein A,Ferrous iron transport protein A,ferrous iron transport protein A,FeoA domain	-3.56248	1.69089e-07	2.02906e-05	228	PA4359
PAKAF_00850	PAKAF_00850	hypothetical protein	-3.42038	0.00149328	0.0255198	399	PA4111
PAKAF_01416	pfkB	1-phosphofructokinase,Tagatose-6-phosphate kinase,1-phosphofructokinase,ADP-heptose synthase, bifunctional sugar kinase/adenylyltransferase,1-phosphofructokinase,pfkB family carbohydrate kinase	-3.35341	0.000828505	0.0170929	945	PA3561
PAKAF_00797	tsi8	AIG2-like family	-3.33973	0.00251868	0.0363006	327	PA4164
PAKAF_01884	PAKAF_01884	general secretion pathway protein I,Tfp pilus assembly protein PilV,type II secretion system protein I,Bacterial type II secretion system protein I/J	-3.28567	2.4238e-06	0.000178392	390	PA3099
PAKAF_00508	PAKAF_00508	pyrroloquinoline quinone biosynthesis protein PqqE	-3.22283	4.47589e-05	0.00188603	231	PA0505
PAKAF_03152	PAKAF_03152	hypothetical protein	-3.21282	7.74277e-05	0.00287607	141	PA1979
PAKAF_01089	narL_1	transcriptional regulator NarL,Nitrate/nitrite response regulator protein narL,transcriptional regulator NarL,Response regulator,sporulation transcription factor Spo0A,Response regulator receiver domain	-3.11486	1.05271e-08	1.76089e-06	660	PA3879
PAKAF_02835	soxR_1	transcriptional regulator,Redox-sensitive transcriptional activator soxR,redox-sensitivie transcriptional activator SoxR,Transcriptional regulator, effector-binding domain/component,redox-sensitive transcriptional activator SoxR,MerR, DNA binding	-2.95208	9.1329e-07	8.40227e-05	471	PA2273
PAKAF_03709	flhF	flagellar biosynthesis regulator FlhF,Flagella-associated GTP-binding protein,flagellar biosynthesis regulator FlhF,Signal recognition particle GTPase,flagellar biosynthesis protein FlhF,SRP54-type protein, GTPase domain	-2.83515	3.48672e-08	5.06492e-06	1290	PA1453
PAKAF_01627	PAKAF_01627	export chaperone involved in flagellar synthesis,FlgN protein	-2.67798	0.00235795	0.0347091	471	PA3352
PAKAF_04661	yajQ	nucleotide-binding protein,hypothetical protein,putative nucleotide-binding protein,Arsenate reductase and related proteins, glutaredoxin family,Protein of unknown function (DUF520)	-2.67114	8.35809e-05	0.00301547	480	PA4395
PAKAF_02301	PAKAF_02301	transcriptional regulator,Helix-turn-helix	-2.54139	2.04653e-06	0.0001569	345	PA2780
PAKAF_00128	PAKAF_00128	transcriptional regulator,Ribbon-helix-helix protein, copG family	-2.42687	0.00136439	0.0239569	252	PA0125
PAKAF_03716	fliP_2	flagellar biosynthesis protein FliP,Flagellar biosynthetic protein fliP precursor,flagellar biosynthesis protein FliP,Type III secretory pathway, component EscR,flagellar biosynthetic protein FliP,FliP family	-2.40103	0.00152126	0.0257588	768	PA1446
PAKAF_02848	PAKAF_02848	epimerase,Xylose isomerase-like TIM barrel	-2.36106	1.19825e-05	0.000668118	783	PA2260
PAKAF_03288	tsi1	hypothetical protein	-2.30649	4.36436e-08	6.02282e-06	519	PA1845
PAKAF_04640	PAKAF_04640	hypothetical protein	-2.247	1.59165e-06	0.000135168	243	PA4377
PAKAF_02219	PAKAF_02219	O-methyl transferase family protein	-2.21184	3.95779e-05	0.00173389	306	PA0982
PAKAF_03436	yopD	translocator outer membrane protein PopD precursor,hypothetical protein,YopD protein	-2.18169	2.71586e-05	0.00130361	888	PA1709
PAKAF_03714	fliR	flagellar biosynthesis protein FliR,Flagellar biosynthetic protein fliR,flagellar biosynthesis protein FliR,Flagellar biosynthesis pathway, component FliR,flagellar biosynthetic protein FliR,Bacterial export proteins, family 1	-2.17574	1.90061e-06	0.000152049	777	PA1448
PAKAF_03416	guaA_3	glutamine amidotransferase class I,GMP synthase [glutamine-hydrolyzing],glutamine amidotransferase,Uncharacterized protein conserved in bacteria,GMP synthase (glutamine-hydrolyzing), N-terminal domain,Glutamine amidotransferase class-I	-2.14797	2.54177e-06	0.000184613	699	PA1729
PAKAF_01590	PAKAF_01590	Protein of Unknown function (DUF2784)	-2.11115	0.000160128	0.00510928	366	PA3386
PAKAF_05505	PAKAF_05505	chorismate mutase,Secreted chorismate mutase precursor,chorismate mutase,putative chorismate mutase,Chorismate mutase type II	-2.04496	5.60637e-21	2.81338e-18	558	PA5184
PAKAF_05165	purH	bifunctional phosphoribosylaminoimidazolecarboxamide formyltransferase/IMP cyclohydrolase,Bifunctional purine biosynthesis protein PurH,bifunctional phosphoribosylaminoimidazolecarboxamide formyltransferase/IMP cyclohydrolase,Folate-dependent phosphoribosylglycinamide formyltransferase PurN,phosphoribosylaminoimidazolecarboxamide formyltransferase/IMP cyclohydrolase,AICARFT/IMPCHase bienzyme	-2.02594	0.0025998	0.0369868	1608	PA4854
PAKAF_03719	fliM	flagellar motor switch protein,Flagellar motor switch protein FliM,flagellar motor switch protein FliM,Flagellar motor switch protein,flagellar motor switch protein FliM,Flagellar motor switch protein FliM	-2.02529	8.91086e-05	0.0031339	972	PA1443
PAKAF_02979	PAKAF_02979	glucose starvation-inducible protein B,Stress-induced bacterial acidophilic repeat motif	-2.02502	0.000117137	0.00391875	168	PA2146
PAKAF_01836	orfN	putative group 4 glycosyl transferase,Phospho-N-acetylmuramoyl-pentapeptide-transferase,phospho-N-acetylmuramoyl-pentapeptide-transferase,phospho-N-acetylmuramoyl-pentapeptide-transferase,Glycosyl transferase family 4	-2.01898	0.00410368	0.0500051	1041	PA3145

### Sheet: <600 bp -logFC >2, q<0.05.csv
locus_tag	gene_name	function	logFC	PValue	q.value	Gene length	PAO1 homolog
PAKAF_02398	tsi2	hypothetical protein	-8.09565	8.21879e-07	7.82202e-05	234	PA2703
PAKAF_02307	tsi4	Protein of unknown function (DUF3592)	-7.38611	1.61546e-12	4.05332e-10	438	PA2775
PAKAF_02417	tsi5	hypothetical protein	-7.02159	9.64434e-31	8.87279e-28	192	PA2684
PAKAF_02673	PAKAF_02673	hypothetical protein	-6.95104	0.000959828	0.0189901	270	PA2433
PAKAF_00525	PAKAF_00525	membrane protein	-6.7364	0.00276302	0.0378458	258	PA0522
PAKAF_04414	PAKAF_04414	Protein of unknown function (DUF3325)	-6.59253	4.14964e-08	5.87334e-06	324	PA0802
PAKAF_01572	PAKAF_01572	Protein of unknown function (DUF3509)	-6.36422	9.13616e-08	1.20075e-05	288	PA3404
PAKAF_02302	PAKAF_02302	hypothetical protein	-5.6948	6.24352e-05	0.00241009	399	PA2779
PAKAF_00973	arfA	lipoyl synthase,Alternative ribosome-rescue factor A,Domain of unknown function	-5.09791	5.40665e-09	1.02913e-06	153	PA3990
PAKAF_01707	PAKAF_01707	hypothetical protein	-4.67441	0.00472833	0.0556511	288	PA3274
PAKAF_01176	PAKAF_01176	putative multicopper oxidase,Protein of unknown function (DUF2946)	-4.18266	0.00112023	0.0209446	462	PA3791
PAKAF_00783	ppiC_1	peptidyl-prolyl cis-trans isomerase C2,Peptidyl-prolyl cis-trans isomerase C,peptidyl-prolyl cis-trans isomerase C,nitrogen fixation protein NifM,PPIC-type PPIASE domain	-3.78733	0.000965496	0.0190341	282	PA4176
PAKAF_04621	feoA	ferrous iron transport protein A,Ferrous iron transport protein A,ferrous iron transport protein A,FeoA domain	-3.56248	1.69089e-07	2.02906e-05	228	PA4359
PAKAF_00850	PAKAF_00850	hypothetical protein	-3.42038	0.00149328	0.0255198	399	PA4111
PAKAF_00797	tsi8	AIG2-like family	-3.33973	0.00251868	0.0363006	327	PA4164
PAKAF_01884	PAKAF_01884	general secretion pathway protein I,Tfp pilus assembly protein PilV,type II secretion system protein I,Bacterial type II secretion system protein I/J	-3.28567	2.4238e-06	0.000178392	390	PA3099
PAKAF_00508	PAKAF_00508	pyrroloquinoline quinone biosynthesis protein PqqE	-3.22283	4.47589e-05	0.00188603	231	PA0505
PAKAF_03152	PAKAF_03152	hypothetical protein	-3.21282	7.74277e-05	0.00287607	141	PA1979
PAKAF_02835	soxR_1	transcriptional regulator,Redox-sensitive transcriptional activator soxR,redox-sensitivie transcriptional activator SoxR,Transcriptional regulator, effector-binding domain/component,redox-sensitive transcriptional activator SoxR,MerR, DNA binding	-2.95208	9.1329e-07	8.40227e-05	471	PA2273
PAKAF_01627	PAKAF_01627	export chaperone involved in flagellar synthesis,FlgN protein	-2.67798	0.00235795	0.0347091	471	PA3352
PAKAF_04661	yajQ	nucleotide-binding protein,hypothetical protein,putative nucleotide-binding protein,Arsenate reductase and related proteins, glutaredoxin family,Protein of unknown function (DUF520)	-2.67114	8.35809e-05	0.00301547	480	PA4395
PAKAF_02301	PAKAF_02301	transcriptional regulator,Helix-turn-helix	-2.54139	2.04653e-06	0.0001569	345	PA2780
PAKAF_00128	PAKAF_00128	transcriptional regulator,Ribbon-helix-helix protein, copG family	-2.42687	0.00136439	0.0239569	252	PA0125
PAKAF_03288	tsi1	hypothetical protein	-2.30649	4.36436e-08	6.02282e-06	519	PA1845
PAKAF_04640	PAKAF_04640	hypothetical protein	-2.247	1.59165e-06	0.000135168	243	PA4377
PAKAF_02219	PAKAF_02219	O-methyl transferase family protein	-2.21184	3.95779e-05	0.00173389	306	PA0982
PAKAF_01590	PAKAF_01590	Protein of Unknown function (DUF2784)	-2.11115	0.000160128	0.00510928	366	PA3386
PAKAF_05505	PAKAF_05505	chorismate mutase,Secreted chorismate mutase precursor,chorismate mutase,putative chorismate mutase,Chorismate mutase type II	-2.04496	5.60637e-21	2.81338e-18	558	PA5184
PAKAF_02979	PAKAF_02979	glucose starvation-inducible protein B,Stress-induced bacterial acidophilic repeat motif	-2.02502	0.000117137	0.00391875	168	PA2146
